# Comprehensive identification of β-lactam antibiotic polypharmacology in *Mycobacterium tuberculosis*

**DOI:** 10.1101/2025.02.25.640225

**Authors:** Kaylyn L. Devlin, Emily Hutchinson, Hailey N. Dearing, Samantha R. Levine, Deseree J. Reid, Damon T. Leach, Lydia H. Griggs, Gerard X. Lomas, Leo J. Gorham, Aaron T. Wright, Gyanu Lamichhane, Vivian S. Lin, Kimberly E. Beatty

## Abstract

Infections with *Mycobacterium tuberculosis* (*Mtb*) cause tuberculosis (TB), which requires at least six months of treatment with multiple antibiotics. There is emergent interest in using β-lactam antibiotics to improve treatment outcomes for patients. These drugs target cell wall biosynthesis, but a comprehensive list of enzymes inhibited by β-lactams in *Mtb* is lacking. In the current study, we sought to identify and characterize *Mtb* enzymes inhibited by β-lactam antibiotics using physiological conditions representative of both acute and chronic TB disease. We used new activity-based probes based on the β-lactam antibiotic meropenem due to its approval by the World Health Organization for TB treatment. Activity-based probes label enzymes based on both substrate specificity and catalytic mechanism, enabling precise identification of drug targets. We identified previously undiscovered targets of meropenem in addition to known cell wall biosynthetic enzymes. We validated β-lactam binding and hydrolysis for six newly identified targets: Rv1723, Rv2257c, Rv0309, DapE (Rv1202), MurI (Rv1338), and LipD (Rv1923). Our results demonstrate that there are at least 30 enzymes in *Mtb* vulnerable to inhibition by meropenem. This is many more β-lactam targets than historically described, suggesting that efficacy in *Mtb* is a direct result of polypharmacology.

## Supplementary material for "Comprehensive identification of β-lactam antibiotic polypharmacology in *Mycobacterium tuberculosis*": Table S2

### Sheet: Rep_hits
Protein	UniProtID	Gene Name	Locus ID	Count_Rep_NP	Count_Rep_mero	Mean_Rep_NP	Mean_Rep_mero	Fold_change_Rep_NP_vs_mero	P_value_A_Rep_NP_vs_mero	P_value_G_Rep_NP_vs_mero	Description	Number_Peptides_Used
I6YGX2_MYCTU	I6YGX2	ponA2	Rv3682	0	6	NA	32.0488	NA	NA	0.000243673	Penicillin-insensitive transglycosylase OS=Mycobacterium tubercu	75
I6YEB6_MYCTU	I6YEB6	Rv2766c	Rv2766c	0	6	NA	26.4418	NA	NA	0.000243673	Probable short-chain type dehydrogenase/reductase OS=Mycobacteri	6
DDN_MYCTU	P9WP15	ddn	Rv3547	0	6	NA	27.3508	NA	NA	0.000243673	Deazaflavin-dependent nitroreductase OS=Mycobacterium tuberculos	9
O53531_MYCTU	O53531	Rv2257c	Rv2257c	0	6	NA	28.2352	NA	NA	0.000243673	Conserved protein OS=Mycobacterium tuberculosis (strain ATCC 256	4
PBPA_MYCTU	P9WKD1	pbpA	Rv0016c	0	6	NA	31.9283	NA	NA	0.000243673	Peptidoglycan D,D-transpeptidase PbpA OS=Mycobacterium tuberculo	54
PDXS_MYCTU	P9WII9	snzP	Rv2606c	0	6	NA	25.831	NA	NA	0.000243673	Pyridoxal 5'-phosphate synthase subunit PdxS OS=Mycobacterium tu	11
PBP1A_MYCTU	P71707	ponA1	Rv0050	0	6	NA	31.8471	NA	NA	0.000243673	Penicillin-binding protein 1A OS=Mycobacterium tuberculosis (str	94
THIE_MYCTU	P9WG75	thiE	Rv0414c	0	6	NA	26.5998	NA	NA	0.000243673	Thiamine-phosphate synthase OS=Mycobacterium tuberculosis (strai	6
ECHA8_MYCTU	P9WNN9	echA8	Rv1070c	0	6	NA	26.662	NA	NA	0.000243673	Probable enoyl-CoA hydratase echA8 OS=Mycobacterium tuberculosis	8
GLMU_MYCTU	P9WMN3	glmU	Rv1018c	0	6	NA	26.0623	NA	NA	0.000243673	Bifunctional protein GlmU OS=Mycobacterium tuberculosis (strain	7
BLAC_MYCTU	P9WKD3	blaC	Rv2068c	0	6	NA	30.9423	NA	NA	0.000243673	Beta-lactamase OS=Mycobacterium tuberculosis (strain ATCC 25618	43
CAMT_MYCTU	O07431	Rv0187	Rv0187	0	6	NA	26.4756	NA	NA	0.000243673	Catechol O-methyltransferase OS=Mycobacterium tuberculosis (stra	5
I6XF92_MYCTU	I6XF92	Rv2765	Rv2765	0	6	NA	28.2626	NA	NA	0.000243673	Probable alanine rich hydrolase OS=Mycobacterium tuberculosis (s	7
Y1830_MYCTU	P9WME5	Rv1830	Rv1830	0	6	NA	26.8002	NA	NA	0.000243673	Uncharacterized HTH-type transcriptional regulator Rv1830 OS=Myc	5
ARLY_MYCTU	P9WPY7	argH	Rv1659	0	6	NA	25.5961	NA	NA	0.000243673	Argininosuccinate lyase OS=Mycobacterium tuberculosis (strain AT	7
O53146_MYCTU	O53146	qor	Rv1454c	0	6	NA	25.3313	NA	NA	0.000243673	Probable quinone reductase Qor (NADPH:quinone reductase) (Zeta-c	11
O53158_MYCTU	O53158	fadE15	Rv1467c	0	6	NA	25.3628	NA	NA	0.000243673	Probable acyl-CoA dehydrogenase FadE15 OS=Mycobacterium tubercul	10
I6XF25_MYCTU	I6XF25	ceoB	Rv2691	0	6	NA	27.6532	NA	NA	0.000243673	Trk system potassium uptake protein TrkA OS=Mycobacterium tuberc	15
SYDND_MYCTU	P9WFW3	aspS	Rv2572c	0	6	NA	26.5576	NA	NA	0.000243673	Aspartate--tRNA(Asp/Asn) ligase OS=Mycobacterium tuberculosis (s	15
O07810_MYCTU	O07810	Rv3813c	Rv3813c	0	6	NA	28.2206	NA	NA	0.000243673	Conserved protein OS=Mycobacterium tuberculosis (strain ATCC 256	3
PPIA_MYCTU	P9WHW3	ppiA	Rv0009	0	6	NA	26.3414	NA	NA	0.000243673	Peptidyl-prolyl cis-trans isomerase A OS=Mycobacterium tuberculo	3
Y2927_MYCTU	P9WL15	Rv2927c	Rv2927c	0	6	NA	26.0923	NA	NA	0.000243673	Uncharacterized protein Rv2927c OS=Mycobacterium tuberculosis (s	6
FHAA_MYCTU	P71590	fhaA	Rv0020c	0	6	NA	26.1135	NA	NA	0.000243673	FHA domain-containing protein FhaA OS=Mycobacterium tuberculosis	9
Y1367_MYCTU	P9WLZ3	Rv1367c	Rv1367c	0	6	NA	32.3799	NA	NA	0.000243673	Uncharacterized protein Rv1367c OS=Mycobacterium tuberculosis (s	18
DACB2_MYCTU	I6Y204	dacB2	Rv2911	0	6	NA	28.2275	NA	NA	0.000243673	D-alanyl-D-alanine carboxypeptidase DacB2 OS=Mycobacterium tuber	34
LDT1_MYCTU	O53638	ldtA	Rv0116c	0	6	NA	29.5426	NA	NA	0.000243673	L,D-transpeptidase 1 OS=Mycobacterium tuberculosis (strain ATCC	12
LDT2_MYCTU	I6Y9J2	ldtB	Rv2518c	0	6	NA	30.3599	NA	NA	0.000243673	L,D-transpeptidase 2 OS=Mycobacterium tuberculosis (strain ATCC	31
O07236_MYCTU	O07236	Rv0309	Rv0309	0	6	NA	31.5684	NA	NA	0.000243673	Possible conserved exported protein OS=Mycobacterium tuberculosi	7
P71791_MYCTU	P71791	epiA	Rv1512	0	6	NA	27.2164	NA	NA	0.000243673	GDP-L-fucose synthase OS=Mycobacterium tuberculosis (strain ATCC	8
PBPB_MYCTU	L0T911	pbpB	Rv2163c	0	6	NA	31.1926	NA	NA	0.000243673	Penicillin-binding protein PbpB OS=Mycobacterium tuberculosis (s	30
O06155_MYCTU	O06155	lpqF	Rv3593	0	6	NA	27.6159	NA	NA	0.000243673	Probable conserved lipoprotein LpqF OS=Mycobacterium tuberculosi	5
O53325_MYCTU	O53325	Rv3175	Rv3175	0	6	NA	26.8008	NA	NA	0.000243673	Possible amidase (Aminohydrolase) OS=Mycobacterium tuberculosis	11
Y3671_MYCTU	P9WHR9	Rv3671c	Rv3671c	0	6	NA	26.5601	NA	NA	0.000243673	Serine protease Rv3671c OS=Mycobacterium tuberculosis (strain AT	7
LDT4_MYCTU	O07436	Ldt4	Rv0192	0	6	NA	29.6109	NA	NA	0.000243673	L,D-transpeptidase 4 OS=Mycobacterium tuberculosis (strain ATCC	9
Y007_MYCTU	P9WMA7	Rv0007	Rv0007	0	6	NA	27.5502	NA	NA	0.000243673	Uncharacterized protein Rv0007 OS=Mycobacterium tuberculosis (st	7
O53154_MYCTU	O53154	Rv1463	Rv1463	0	6	NA	25.1318	NA	NA	0.000243673	Probable conserved ATP-binding protein ABC transporter OS=Mycoba	2
O50444_MYCTU	O50444	Rv1188	Rv1188	0	6	NA	26.3585	NA	NA	0.000243673	Proline dehydrogenase OS=Mycobacterium tuberculosis (strain ATCC	5
DACB1_MYCTU	O53380	dacB1	Rv3330	0	6	NA	29.662	NA	NA	0.000243673	D-alanyl-D-alanine carboxypeptidase DacB1 OS=Mycobacterium tuber	10
ESPC_MYCTU	P9WJD7	espC	Rv3615c	0	6	NA	28.0564	NA	NA	0.000243673	ESX-1 secretion-associated protein EspC OS=Mycobacterium tubercu	3
RBFA_MYCTU	P9WHJ7	rbfA	Rv2838c	0	6	NA	26.8043	NA	NA	0.000243673	Ribosome-binding factor A OS=Mycobacterium tuberculosis (strain	5
CYSQ_MYCTU	P9WKJ1	cysQ	Rv2131c	0	6	NA	24.6853	NA	NA	0.000243673	3'-phosphoadenosine 5'-phosphate phosphatase OS=Mycobacterium tu	5
I6Y1V1_MYCTU	I6Y1V1	Rv2844	Rv2844	0	6	NA	25.8503	NA	NA	0.000243673	Conserved alanine rich protein OS=Mycobacterium tuberculosis (st	3
O06412_MYCTU	O06412	Rv0546c	Rv0546c	0	6	NA	28.8979	NA	NA	0.000243673	Conserved protein OS=Mycobacterium tuberculosis (strain ATCC 256	4
P95291_MYCTU	P95291	Rv1922	Rv1922	0	6	NA	26.2115	NA	NA	0.000243673	Probable conserved lipoprotein OS=Mycobacterium tuberculosis (st	4
NUOA_MYCTU	P9WIW7	nuoA	Rv3145	0	6	NA	27.8245	NA	NA	0.000243673	NADH-quinone oxidoreductase subunit A OS=Mycobacterium tuberculo	1
CITEL_MYCTU	P9WPE1	citE	Rv2498c	0	5	NA	25.2458	NA	NA	0.00363799	Citrate lyase subunit beta-like protein OS=Mycobacterium tubercu	5
O53404_MYCTU	O53404	Rv1056	Rv1056	0	5	NA	25.5855	NA	NA	0.00363799	Conserved protein OS=Mycobacterium tuberculosis (strain ATCC 256	13
GCH1_MYCTU	P9WN57	folE	Rv3609c	0	5	NA	25.5571	NA	NA	0.00363799	GTP cyclohydrolase 1 OS=Mycobacterium tuberculosis (strain ATCC	6
SYR_MYCTU	P9WFW5	argS	Rv1292	0	5	NA	26.2817	NA	NA	0.00363799	Arginine--tRNA ligase OS=Mycobacterium tuberculosis (strain ATCC	11
TRXB_MYCTU	P9WHH1	trxB2	Rv3913	0	5	NA	24.2359	NA	NA	0.00363799	Thioredoxin reductase OS=Mycobacterium tuberculosis (strain ATCC	7
FGD_MYCTU	P9WNE1	fgd1	Rv0407	0	5	NA	27.2418	NA	NA	0.00363799	F420-dependent glucose-6-phosphate dehydrogenase OS=Mycobacteriu	13
L0T2W6_MYCTU	L0T2W6	mce1F	Rv0174	0	5	NA	25.6946	NA	NA	0.00363799	Mce-family protein Mce1F OS=Mycobacterium tuberculosis (strain A	5
P96281_MYCTU	P96281	Rv0435c	Rv0435c	0	5	NA	25.8068	NA	NA	0.00363799	Putative conserved ATPase OS=Mycobacterium tuberculosis (strain	7
I6XW38_MYCTU	I6XW38	Rv0730	Rv0730	0	5	NA	24.4172	NA	NA	0.00363799	DNA topoisomerase (ATP-hydrolyzing) OS=Mycobacterium tuberculosi	2
O53773_MYCTU	O53773	Rv0576	Rv0576	0	5	NA	26.7975	NA	NA	0.00363799	Probable transcriptional regulatory protein (Possibly ArsR-famil	12
KDC_MYCTU	P9WG37	pdc	Rv0853c	0	5	NA	27.3866	NA	NA	0.00363799	Alpha-keto-acid decarboxylase OS=Mycobacterium tuberculosis (str	10
PSPA_MYCTU	P9WHP5	35kd_ag	Rv2744c	0	5	NA	25.9038	NA	NA	0.00363799	PspA protein OS=Mycobacterium tuberculosis (strain ATCC 25618 /	12
O33340_MYCTU	O33340	aldC	Rv2858c	0	5	NA	26.6985	NA	NA	0.00363799	Probable aldehyde dehydrogenase AldC OS=Mycobacterium tuberculos	9
O05848_MYCTU	O05848	Rv3218	Rv3218	0	5	NA	27.1239	NA	NA	0.00363799	Conserved protein OS=Mycobacterium tuberculosis (strain ATCC 256	3
ISPH2_MYCTU	P9WKG1	lytB2	Rv1110	0	5	NA	28.475	NA	NA	0.00363799	4-hydroxy-3-methylbut-2-enyl diphosphate reductase 2 OS=Mycobact	4
YIA4_MYCTU	P9WKH5	Rv0795	Rv0795	0	5	NA	27.2365	NA	NA	0.00363799	Insertion element IS6110 uncharacterized 12.0 kDa protein OS=Myc	2
O50455_MYCTU	O50455	corA	Rv1239c	0	5	NA	24.4573	NA	NA	0.00363799	Magnesium transport protein CorA OS=Mycobacterium tuberculosis (	6
O53419_MYCTU	O53419	echA9	Rv1071c	0	5	NA	25.0625	NA	NA	0.00363799	Possible enoyl-CoA hydratase EchA9 (Enoyl hydrase) (Unsaturated	5
NUSG_MYCTU	P9WIU9	nusG	Rv0639	0	5	NA	25.4564	NA	NA	0.00363799	Transcription termination/antitermination protein NusG OS=Mycoba	6
SMTB_MYCTU	P9WMI5	smtB	Rv2358	0	5	NA	26.663	NA	NA	0.00363799	HTH-type transcriptional repressor SmtB OS=Mycobacterium tubercu	2
L7N6B2_MYCTU	L7N6B2	Rv0265c	Rv0265c	0	5	NA	26.9172	NA	NA	0.00363799	Probable periplasmic iron-transport lipoprotein OS=Mycobacterium	6
I6YF40_MYCTU	I6YF40	Rv3075c	Rv3075c	0	5	NA	25.8023	NA	NA	0.00363799	Conserved protein OS=Mycobacterium tuberculosis (strain ATCC 256	6
DHA_MYCTU	P9WQB1	ald	Rv2780	0	5	NA	27.2536	NA	NA	0.00363799	Alanine dehydrogenase OS=Mycobacterium tuberculosis (strain ATCC	5
FAA29_MYCTU	P95141	fadD29	Rv2950c	0	5	NA	26.3486	NA	NA	0.00363799	4-hydroxyphenylalkanoate adenylyltransferase OS=Mycobacterium tu	4
P95202_MYCTU	P95202	Rv0394c	Rv0394c	0	5	NA	25.7347	NA	NA	0.00363799	Possible secreted protein OS=Mycobacterium tuberculosis (strain	2
MSRA_MYCTU	P9WJM5	msrA	Rv0137c	0	5	NA	25.7416	NA	NA	0.00363799	Peptide methionine sulfoxide reductase MsrA OS=Mycobacterium tub	2
MOBA_MYCTU	P9WJQ9	mobA	Rv2453c	0	5	NA	25.2867	NA	NA	0.00363799	Probable molybdenum cofactor guanylyltransferase OS=Mycobacteriu	4
O69720_MYCTU	O69720	Rv3753c	Rv3753c	0	5	NA	28.8229	NA	NA	0.00363799	Conserved protein OS=Mycobacterium tuberculosis (strain ATCC 256	2
PCP_MYCTU	P9WIJ5	pcp	Rv0319	0	5	NA	27.3096	NA	NA	0.00363799	Pyrrolidone-carboxylate peptidase OS=Mycobacterium tuberculosis	4
YQGF_MYCTU	P9WGV7	Rv2554c	Rv2554c	0	5	NA	25.8217	NA	NA	0.00363799	Putative pre-16S rRNA nuclease OS=Mycobacterium tuberculosis (st	4
DAPE_MYCTU	P9WHS9	dapE	Rv1202	1	6	26.2672	27.8285	NA	NA	0.00546546	Putative succinyl-diaminopimelate desuccinylase DapE OS=Mycobact	10
TKT_MYCTU	P9WG25	tkt	Rv1449c	1	6	25.8132	26.2164	NA	NA	0.00546546	Transketolase OS=Mycobacterium tuberculosis (strain ATCC 25618 /	21
O53409_MYCTU	O53409	Rv1061	Rv1061	1	6	24.3717	25.9037	NA	NA	0.00546546	Conserved protein OS=Mycobacterium tuberculosis (strain ATCC 256	12
HSAD_MYCTU	P9WNH5	hsaD	Rv3569c	1	6	26.6439	25.1765	NA	NA	0.00546546	4,5:9,10-diseco-3-hydroxy-5,9,17-trioxoandrosta-1(10),2-diene-4-	18
COX2_MYCTU	P9WP69	ctaC	Rv2200c	1	6	24.7861	27.017	NA	NA	0.00546546	Cytochrome c oxidase subunit 2 OS=Mycobacterium tuberculosis (st	10
P71790_MYCTU	P71790	gmdA	Rv1511	1	6	24.9578	26.6756	NA	NA	0.00546546	GDP-mannose 4,6-dehydratase OS=Mycobacterium tuberculosis (strai	12
CBXPD_MYCTU	O06380	Rv3627c	Rv3627c	1	6	25.246	30.2965	NA	NA	0.00546546	Carboxypeptidase Rv3627c OS=Mycobacterium tuberculosis (strain A	54
EPHG_MYCTU	O33283	ephG	Rv2740	1	6	24.8768	27.473	NA	NA	0.00546546	Epoxide hydrolase EphG OS=Mycobacterium tuberculosis (strain ATC	7
PRRA_MYCTU	P9WGM1	prrA	Rv0903c	1	6	25.401	25.7575	NA	NA	0.00546546	Transcriptional regulatory protein PrrA OS=Mycobacterium tubercu	7
Y2280_MYCTU	P9WIT1	Rv2280	Rv2280	1	6	25.9589	26.8364	NA	NA	0.00546546	Uncharacterized FAD-linked oxidoreductase Rv2280 OS=Mycobacteriu	15
Y1144_MYCTU	P9WGQ7	Rv1144	Rv1144	1	6	26.4543	26.5109	NA	NA	0.00546546	Uncharacterized oxidoreductase Rv1144 OS=Mycobacterium tuberculo	4
P96832_MYCTU	P96832	pntAa	Rv0155	1	6	27.045	28.2238	NA	NA	0.00546546	Probable NAD(P) transhydrogenase (Subunit alpha) PntAa [first pa	11
DESA2_MYCTU	P9WNZ5	desA2	Rv1094	1	6	25.5144	26.5255	NA	NA	0.00546546	Putative acyl-[acyl-carrier-protein] desaturase DesA2 OS=Mycobac	6
FADE5_MYCTU	O53666	fadE5	Rv0244c	1	6	24.5363	26.5959	NA	NA	0.00546546	Broad-specificity linear acyl-CoA dehydrogenase FadE5 OS=Mycobac	11
O07196_MYCTU	O07196	Rv2694c	Rv2694c	1	6	25.3781	28.0052	NA	NA	0.00546546	Conserved protein OS=Mycobacterium tuberculosis (strain ATCC 256	6
LDT3_MYCTU	O06825	Rv1433	Rv1433	1	6	26.4151	28.3412	NA	NA	0.00546546	Probable L,D-transpeptidase 3 OS=Mycobacterium tuberculosis (str	17
P71981_MYCTU	P71981	Rv1723	Rv1723	1	6	26.3797	29.0301	NA	NA	0.00546546	Probable hydrolase OS=Mycobacterium tuberculosis (strain ATCC 25	18
TYSY_MYCTU	P9WFR9	thyA	Rv2764c	1	6	26.6705	26.9763	NA	NA	0.00546546	Thymidylate synthase ThyA OS=Mycobacterium tuberculosis (strain	3
NUOD_MYCTU	P9WJH5	nuoD	Rv3148	1	6	28.6067	27.268	NA	NA	0.00546546	NADH-quinone oxidoreductase subunit D OS=Mycobacterium tuberculo	5
O53836_MYCTU	O53836	Rv0825c	Rv0825c	1	6	24.4223	26.5927	NA	NA	0.00546546	Conserved protein OS=Mycobacterium tuberculosis (strain ATCC 256	4
DPRE2_MYCTU	P9WGS9	dprE2	Rv3791	1	6	26.1433	27.1678	NA	NA	0.00546546	Decaprenylphosphoryl-2-keto-beta-D-erythro-pentose reductase OS=	2
TRES_MYCTU	P9WQ19	treS	Rv0126	0	4	NA	26.5896	NA	NA	0.0158264	Trehalose synthase/amylase TreS OS=Mycobacterium tuberculosis (s	10
O07419_MYCTU	O07419	Rv0175	Rv0175	0	4	NA	25.212	NA	NA	0.0158264	Probable conserved Mce associated membrane protein OS=Mycobacter	5
P95137_MYCTU	P95137	Rv2955c	Rv2955c	0	4	NA	25.6115	NA	NA	0.0158264	Conserved protein OS=Mycobacterium tuberculosis (strain ATCC 256	6
SYFA_MYCTU	P9WFU3	pheS	Rv1649	0	4	NA	25.32	NA	NA	0.0158264	Phenylalanine--tRNA ligase alpha subunit OS=Mycobacterium tuberc	13
IDER_MYCTU	P9WMH1	ideR	Rv2711	0	4	NA	25.8757	NA	NA	0.0158264	Iron-dependent repressor IdeR OS=Mycobacterium tuberculosis (str	11
L0TBY6_MYCTU	L0TBY6	Rv2250A	Rv2250A	0	4	NA	26.1376	NA	NA	0.0158264	Possible flavoprotein OS=Mycobacterium tuberculosis (strain ATCC	3
Y1421_MYCTU	P9WFQ3	Rv1421	Rv1421	0	4	NA	26.2311	NA	NA	0.0158264	Nucleotide-binding protein Rv1421 OS=Mycobacterium tuberculosis	4
ACR_MYCTU	P9WMK1	hspX	Rv2031c	0	4	NA	26.3623	NA	NA	0.0158264	Alpha-crystallin OS=Mycobacterium tuberculosis (strain ATCC 2561	13
I6YA03_MYCTU	I6YA03	echA15	Rv2679	0	4	NA	26.1321	NA	NA	0.0158264	Probable enoyl-CoA hydratase EchA15 (Enoyl hydrase) (Unsaturated	3
MTCA1_MYCTU	P9WPJ7	canA	Rv1284	0	4	NA	25.0555	NA	NA	0.0158264	Beta-carbonic anhydrase 1 OS=Mycobacterium tuberculosis (strain	7
DODEC_MYCTU	Q6MX43	secE2	Rv0379	0	4	NA	25.6382	NA	NA	0.0158264	Calcium dodecin OS=Mycobacterium tuberculosis (strain ATCC 25618	2
PYRH_MYCTU	P9WHK5	pyrH	Rv2883c	0	4	NA	25.9345	NA	NA	0.0158264	Uridylate kinase OS=Mycobacterium tuberculosis (strain ATCC 2561	5
O53718_MYCTU	O53718	Rv0383c	Rv0383c	0	4	NA	24.9075	NA	NA	0.0158264	Possible conserved secreted protein OS=Mycobacterium tuberculosi	7
VAPC2_MYCTU	P9WFB9	vapC2	Rv0301	0	4	NA	25.3046	NA	NA	0.0158264	Ribonuclease VapC2 OS=Mycobacterium tuberculosis (strain ATCC 25	2
MMPL7_MYCTU	P9WJU7	mmpL7	Rv2942	0	4	NA	25.5713	NA	NA	0.0158264	Phthiocerol dimycocerosate exporter MmpL7 OS=Mycobacterium tuber	12
INHA_MYCTU	P9WGR1	inhA	Rv1484	0	4	NA	24.9597	NA	NA	0.0158264	Enoyl-[acyl-carrier-protein] reductase [NADH] OS=Mycobacterium t	6
PDXT_MYCTU	P9WII7	snoP	Rv2604c	0	4	NA	23.5418	NA	NA	0.0158264	Pyridoxal 5'-phosphate synthase subunit PdxT OS=Mycobacterium tu	4
O33181_MYCTU	O33181	Rv1778c	Rv1778c	0	4	NA	27.6858	NA	NA	0.0158264	Uncharacterized protein OS=Mycobacterium tuberculosis (strain AT	4
O06315_MYCTU	O06315	Rv0365c	Rv0365c	0	4	NA	26.2847	NA	NA	0.0158264	Conserved protein OS=Mycobacterium tuberculosis (strain ATCC 256	5
P71737_MYCTU	P71737	Rv2406c	Rv2406c	0	4	NA	28.1239	NA	NA	0.0158264	Conserved protein OS=Mycobacterium tuberculosis (strain ATCC 256	6
OBG_MYCTU	P9WMT1	obg	Rv2440c	0	4	NA	26.9737	NA	NA	0.0158264	GTPase Obg OS=Mycobacterium tuberculosis (strain ATCC 25618 / H3	4
P71734_MYCTU	P71734	Rv2409c	Rv2409c	0	4	NA	25.5193	NA	NA	0.0158264	Conserved protein OS=Mycobacterium tuberculosis (strain ATCC 256	4
PHOU2_MYCTU	P9WI95	phoY2	Rv0821c	0	4	NA	25.7853	NA	NA	0.0158264	Phosphate-specific transport system accessory protein PhoU homol	5
ADOK_MYCTU	P9WID5	adoK	Rv2202c	0	4	NA	25.4635	NA	NA	0.0158264	Adenosine kinase OS=Mycobacterium tuberculosis (strain ATCC 2561	4
RPIB_MYCTU	P9WKD7	rpiB	Rv2465c	0	4	NA	27.3757	NA	NA	0.0158264	Ribose-5-phosphate isomerase B OS=Mycobacterium tuberculosis (st	5
GREA_MYCTU	P9WMT9	greA	Rv1080c	0	4	NA	25.9394	NA	NA	0.0158264	Transcription elongation factor GreA OS=Mycobacterium tuberculos	5
RS6_MYCTU	P9WH31	rpsF	Rv0053	0	4	NA	27.2615	NA	NA	0.0158264	30S ribosomal protein S6 OS=Mycobacterium tuberculosis (strain A	5
O33346_MYCTU	O33346	Rv2864c	Rv2864c	0	4	NA	26.4364	NA	NA	0.0158264	Possible penicillin-binding lipoprotein OS=Mycobacterium tubercu	4
RL5_MYCTU	P9WH83	rplE	Rv0716	0	4	NA	25.2179	NA	NA	0.0158264	50S ribosomal protein L5 OS=Mycobacterium tuberculosis (strain A	3
METB_MYCTU	P9WGB7	metB	Rv1079	0	4	NA	26.1804	NA	NA	0.0158264	Cystathionine gamma-synthase OS=Mycobacterium tuberculosis (stra	10
Y2345_MYCTU	P9WFJ5	Rv2345	Rv2345	0	4	NA	27.4061	NA	NA	0.0158264	UPF0603 protein Rv2345 OS=Mycobacterium tuberculosis (strain ATC	4
DYR_MYCTU	P9WNX1	dfrA	Rv2763c	0	4	NA	24.8157	NA	NA	0.0158264	Dihydrofolate reductase OS=Mycobacterium tuberculosis (strain AT	2
TRMB_MYCTU	P9WFY9	Rv0208c	Rv0208c	2	6	25.0479	26.5237	-1.47582	4.55584e-05	0.0346392	tRNA (guanine-N(7)-)-methyltransferase OS=Mycobacterium tubercul	5
LEUC_MYCTU	P9WQF5	leuC	Rv2988c	2	6	24.0552	26.6447	-2.58957	0.000976929	0.0346392	3-isopropylmalate dehydratase large subunit OS=Mycobacterium tub	11
TPX_MYCTU	P9WG35	tpx	Rv1932	2	6	26.9409	29.2207	-2.27983	0.00100901	0.0346392	Thiol peroxidase OS=Mycobacterium tuberculosis (strain ATCC 2561	3
NADE_MYCTU	P9WJJ3	nadE	Rv2438c	2	6	25.1597	27.0004	-1.84073	0.00181441	0.0346392	Glutamine-dependent NAD(+) synthetase OS=Mycobacterium tuberculo	8
SYH_MYCTU	P9WFV5	hisS	Rv2580c	2	6	24.964	26.8922	-1.92815	0.00306973	0.0346392	Histidine--tRNA ligase OS=Mycobacterium tuberculosis (strain ATC	9
FABD_MYCTU	P9WNG5	fabD	Rv2243	2	6	27.0012	28.5752	-1.57401	0.00612228	0.0346392	Malonyl CoA-acyl carrier protein transacylase OS=Mycobacterium t	5
I6Y8B5_MYCTU	I6Y8B5	echA3	Rv0632c	2	6	24.8962	26.7191	-1.82291	0.00698418	0.0346392	Probable enoyl-CoA hydratase EchA3 (Enoyl hydrase) (Unsaturated	10
DAPF_MYCTU	P9WP19	dapF	Rv2726c	2	6	24.6733	27.6097	-2.93638	0.00773893	0.0346392	Diaminopimelate epimerase OS=Mycobacterium tuberculosis (strain	4
RL6_MYCTU	P9WH81	rplF	Rv0719	2	6	25.2242	26.5315	-1.30725	0.0108845	0.0346392	50S ribosomal protein L6 OS=Mycobacterium tuberculosis (strain A	5
Y2963_MYCTU	I6YET7	Rv2963	Rv2963	0	3	NA	25.5627	NA	NA	0.0482999	Putative permease Rv2963 OS=Mycobacterium tuberculosis (strain A	2
I6YC91_MYCTU	I6YC91	Rv3489	Rv3489	0	3	NA	27.3304	NA	NA	0.0482999	Uncharacterized protein OS=Mycobacterium tuberculosis (strain AT	1
ESPB_MYCTU	P9WJD9	espB	Rv3881c	0	3	NA	26.2017	NA	NA	0.0482999	ESX-1 secretion-associated protein EspB OS=Mycobacterium tubercu	11
PATR_MYCTU	P9WML5	hisC2	Rv3772	0	3	NA	25.3801	NA	NA	0.0482999	Putative phenylalanine aminotransferase OS=Mycobacterium tubercu	6
RSBW_MYCTU	P9WGX7	rsbW	Rv3287c	0	3	NA	26.4619	NA	NA	0.0482999	Anti-sigma-F factor RsbW OS=Mycobacterium tuberculosis (strain A	2
BCPB_MYCTU	P9WID9	bcpB	Rv1608c	0	3	NA	26.1667	NA	NA	0.0482999	Putative peroxiredoxin Rv1608c OS=Mycobacterium tuberculosis (st	6
LEU1_MYCTU	P9WQB3	leuA	Rv3710	0	3	NA	26.4646	NA	NA	0.0482999	2-isopropylmalate synthase OS=Mycobacterium tuberculosis (strain	14
O53777_MYCTU	O53777	Rv0580c	Rv0580c	0	3	NA	26	NA	NA	0.0482999	Conserved protein OS=Mycobacterium tuberculosis (strain ATCC 256	9
DEVR_MYCTU	P9WMF9	devR	Rv3133c	0	3	NA	27.2455	NA	NA	0.0482999	DNA-binding transcriptional activator DevR/DosR OS=Mycobacterium	8
L0TAD5_MYCTU	L0TAD5	Rv1703c	Rv1703c	0	3	NA	25.8664	NA	NA	0.0482999	Probable catechol-O-methyltransferase OS=Mycobacterium tuberculo	2
PUR2_MYCTU	P9WHM9	purD	Rv0772	0	3	NA	25.1591	NA	NA	0.0482999	Phosphoribosylamine--glycine ligase OS=Mycobacterium tuberculosi	6
L7N692_MYCTU	L7N692	Rv1489	Rv1489	0	3	NA	27.55	NA	NA	0.0482999	Conserved protein OS=Mycobacterium tuberculosis (strain ATCC 256	2
O06298_MYCTU	O06298	Rv0347	Rv0347	0	3	NA	23.6166	NA	NA	0.0482999	Probable conserved membrane protein OS=Mycobacterium tuberculosi	5
ARGJ_MYCTU	P9WPZ3	argJ	Rv1653	0	3	NA	26.7193	NA	NA	0.0482999	Arginine biosynthesis bifunctional protein ArgJ OS=Mycobacterium	4
Y2624_MYCTU	P9WFD5	Rv2624c	Rv2624c	0	3	NA	24.7448	NA	NA	0.0482999	Universal stress protein Rv2624c OS=Mycobacterium tuberculosis (	5
O53926_MYCTU	O53926	fadE16	Rv1679	0	3	NA	24.7629	NA	NA	0.0482999	Possible acyl-CoA dehydrogenase FadE16 OS=Mycobacterium tubercul	9
BE_MYCTU	P9WQ27	Rv3031	Rv3031	0	3	NA	26.9308	NA	NA	0.0482999	Probable 1,4-alpha-glucan branching enzyme Rv3031 OS=Mycobacteri	2
PURQ_MYCTU	P9WHL5	purQ	Rv0788	0	3	NA	27.0604	NA	NA	0.0482999	Phosphoribosylformylglycinamidine synthase subunit PurQ OS=Mycob	6
MCA_MYCTU	P9WJN1	mca	Rv1082	0	3	NA	25.9285	NA	NA	0.0482999	Mycothiol S-conjugate amidase OS=Mycobacterium tuberculosis (str	4
DEOC_MYCTU	P9WP03	deoC	Rv0478	0	3	NA	25.4196	NA	NA	0.0482999	Deoxyribose-phosphate aldolase OS=Mycobacterium tuberculosis (st	5
CHOD_MYCTU	P9WMV9	choD	Rv3409c	0	3	NA	24.9816	NA	NA	0.0482999	Cholesterol oxidase OS=Mycobacterium tuberculosis (strain ATCC 2	6
SYI_MYCTU	P9WFV3	ileS	Rv1536	0	3	NA	28.9872	NA	NA	0.0482999	Isoleucine--tRNA ligase OS=Mycobacterium tuberculosis (strain AT	16
I6Y8F2_MYCTU	I6Y8F2	echA4	Rv0673	0	3	NA	29.9672	NA	NA	0.0482999	Possible enoyl-CoA hydratase EchA4 (Enoyl hydrase) (Unsaturated	3
RIBBA_MYCTU	P9WHF1	ribA2	Rv1415	0	3	NA	24.8907	NA	NA	0.0482999	Riboflavin biosynthesis protein RibBA OS=Mycobacterium tuberculo	12
P96235_MYCTU	P96235	Rv3843c	Rv3843c	0	3	NA	24.7676	NA	NA	0.0482999	Probable conserved transmembrane protein OS=Mycobacterium tuberc	4
Y2006_MYCTU	P9WN15	otsB1	Rv2006	0	3	NA	25.0965	NA	NA	0.0482999	Uncharacterized glycosyl hydrolase Rv2006 OS=Mycobacterium tuber	18
PPTT_MYCTU	O33336	pptT	Rv2794c	0	3	NA	26.7127	NA	NA	0.0482999	4'-phosphopantetheinyl transferase PptT OS=Mycobacterium tubercu	3
P96833_MYCTU	P96833	pntAb	Rv0156	0	3	NA	27.3011	NA	NA	0.0482999	Proton-translocating NAD(P)(+) transhydrogenase OS=Mycobacterium	2
Y3400_MYCTU	P9WKZ7	Rv3400	Rv3400	0	3	NA	29.1153	NA	NA	0.0482999	Uncharacterized protein Rv3400 OS=Mycobacterium tuberculosis (st	3
SYV_MYCTU	P9WFS9	valS	Rv2448c	0	3	NA	26.1496	NA	NA	0.0482999	Valine--tRNA ligase OS=Mycobacterium tuberculosis (strain ATCC 2	6
Y474_MYCTU	P9WMH9	Rv0474	Rv0474	0	3	NA	26.1695	NA	NA	0.0482999	Uncharacterized HTH-type transcriptional regulator Rv0474 OS=Myc	2
P71730_MYCTU	P71730	Rv2413c	Rv2413c	0	3	NA	26.4281	NA	NA	0.0482999	DNA_pol3_delta domain-containing protein OS=Mycobacterium tuberc	2
PMT_MYCTU	P9WN05	Rv1002c	Rv1002c	0	3	NA	26.7869	NA	NA	0.0482999	Probable dolichyl-phosphate-mannose--protein mannosyltransferase	3
Y2895_MYCTU	P9WL31	viuB	Rv2895c	0	3	NA	26.6705	NA	NA	0.0482999	Uncharacterized protein Rv2895c OS=Mycobacterium tuberculosis (s	2
LDT5_MYCTU	P9WKV3	Ldt5	Rv0483	0	3	NA	27.9022	NA	NA	0.0482999	L,D-transpeptidase 5 OS=Mycobacterium tuberculosis (strain ATCC	5
RMLD_MYCTU	P9WH09	rmlD	Rv3266c	0	3	NA	23.6591	NA	NA	0.0482999	dTDP-4-dehydrorhamnose reductase OS=Mycobacterium tuberculosis (	2
SUHB_MYCTU	P9WKI9	suhB	Rv2701c	0	3	NA	24.9859	NA	NA	0.0482999	Inositol-1-monophosphatase SuhB OS=Mycobacterium tuberculosis (s	3
CDSA_MYCTU	P9WPF7	cdsA	Rv2881c	0	3	NA	24.7302	NA	NA	0.0482999	Phosphatidate cytidylyltransferase OS=Mycobacterium tuberculosis	1
HTRA1_MYCTU	O06291	htrA	Rv1223	0	3	NA	25.4669	NA	NA	0.0482999	Probable serine protease HtrA1 OS=Mycobacterium tuberculosis (st	3
P95151_MYCTU	P95151	Rv1864c	Rv1864c	0	3	NA	26.0245	NA	NA	0.0482999	Conserved protein OS=Mycobacterium tuberculosis (strain ATCC 256	2
FTSY_MYCTU	P9WGD9	ftsY	Rv2921c	0	3	NA	26.0736	NA	NA	0.0482999	Signal recognition particle receptor FtsY OS=Mycobacterium tuber	7
PANB_MYCTU	P9WIL7	panB	Rv2225	0	3	NA	24.6376	NA	NA	0.0482999	3-methyl-2-oxobutanoate hydroxymethyltransferase OS=Mycobacteriu	2
I6X849_MYCTU	I6X849	Rv3706c	Rv3706c	0	3	NA	27.1542	NA	NA	0.0482999	Conserved hypothetical proline rich protein OS=Mycobacterium tub	1
AMI4_MYCTU	P9WQ93	amiD	Rv3375	0	3	NA	27.6012	NA	NA	0.0482999	Putative amidase AmiD OS=Mycobacterium tuberculosis (strain ATCC	3
O53897_MYCTU	O53897	moaB2	Rv0984	0	3	NA	27.1827	NA	NA	0.0482999	MoCF_biosynth domain-containing protein OS=Mycobacterium tubercu	6
FAA30_MYCTU	P9WQ57	fadD30	Rv0404	0	3	NA	25.2251	NA	NA	0.0482999	Probable long-chain-fatty-acid--AMP ligase FadD30 OS=Mycobacteri	3
DHPS2_MYCTU	P9WNC9	folP2	Rv1207	0	3	NA	25.5646	NA	NA	0.0482999	Inactive dihydropteroate synthase 2 OS=Mycobacterium tuberculosi	1
P95198_MYCTU	P95198	Rv0390	Rv0390	0	3	NA	26.5296	NA	NA	0.0482999	Conserved protein OS=Mycobacterium tuberculosis (strain ATCC 256	2
RECR_MYCTU	P9WHI3	recR	Rv3715c	0	3	NA	31.1968	NA	NA	0.0482999	Recombination protein RecR OS=Mycobacterium tuberculosis (strain	1
Y3284_MYCTU	P9WGC3	Rv3284	Rv3284	0	3	NA	26.6743	NA	NA	0.0482999	Uncharacterized SufE-like protein Rv3284 OS=Mycobacterium tuberc	1
OTC_MYCTU	P9WIT9	argF	Rv1656	0	3	NA	25.5934	NA	NA	0.0482999	Ornithine carbamoyltransferase OS=Mycobacterium tuberculosis (st	1
OGT_MYCTU	P9WJW5	ogt	Rv1316c	0	3	NA	24.7184	NA	NA	0.0482999	Methylated-DNA--protein-cysteine methyltransferase OS=Mycobacter	1
PURL_MYCTU	P9WHL7	purL	Rv0803	3	6	25.2512	29.6193	-4.36814	6.60161e-08	0.15699	Phosphoribosylformylglycinamidine synthase subunit PurL OS=Mycob	44
I6Y498_MYCTU	I6Y498	Rv3680	Rv3680	3	6	25.2007	27.0271	-1.82639	8.41124e-05	0.15699	Probable anion transporter ATPase OS=Mycobacterium tuberculosis	12
Y0148_MYCTU	P96825	Rv0148	Rv0148	3	6	25.6292	28.1225	-2.4933	0.000172085	0.15699	Putative short-chain type dehydrogenase/reductase Rv0148 OS=Myco	12
LIPL_MYCTU	P71778	lipL	Rv1497	3	6	25.2568	27.0766	-1.81985	0.00252345	0.15699	Esterase/beta-lactamase LipL OS=Mycobacterium tuberculosis (stra	5
ALF_MYCTU	P9WQA3	fba	Rv0363c	3	6	26.7311	27.8215	-1.09041	0.00257682	0.15699	Fructose-bisphosphate aldolase OS=Mycobacterium tuberculosis (st	10
GATA_MYCTU	P9WQA1	gatA	Rv3011c	3	6	24.8912	26.1469	-1.25568	0.00399512	0.15699	Glutamyl-tRNA(Gln) amidotransferase subunit A OS=Mycobacterium t	12
TRPE_MYCTU	P9WFX3	trpE	Rv1609	3	6	24.4971	26.1011	-1.604	0.00749693	0.15699	Anthranilate synthase component 1 OS=Mycobacterium tuberculosis	18
O69699_MYCTU	O69699	Rv3732	Rv3732	3	6	26.6467	27.9361	-1.28936	0.00987682	0.15699	Conserved protein OS=Mycobacterium tuberculosis (strain ATCC 256	13
BCP_MYCTU	P9WIE1	bcp	Rv2521	3	6	25.6248	27.136	-1.51123	0.0200844	0.15699	Putative peroxiredoxin Rv2521 OS=Mycobacterium tuberculosis (str	4
INO1_MYCTU	P9WKI1	ino1	Rv0046c	3	6	25.5681	26.8359	-1.26777	0.0470381	0.15699	Inositol-3-phosphate synthase OS=Mycobacterium tuberculosis (str	6
GLPX_MYCTU	P9WN21	glpX	Rv1099c	2	5	25.8998	27.4507	-1.55097	0.00276431	0.260636	Fructose-1,6-bisphosphatase class 2 OS=Mycobacterium tuberculosi	8
UDGB_MYCTU	P9WM53	udgB	Rv1259	2	5	24.4643	25.5725	-1.10824	0.00553975	0.260636	Type-5 uracil-DNA glycosylase OS=Mycobacterium tuberculosis (str	2
MHUD_MYCTU	P9WKH3	mhuD	Rv3592	2	5	25.2946	26.9784	-1.68387	0.0429209	0.260636	Heme oxygenase (mycobilin-producing) OS=Mycobacterium tuberculos	4
Y2285_MYCTU	P9WKB5	Rv2285	Rv2285	4	5	26.4612	27.4957	-1.03442	0.0293671	0.295383	Putative diacyglycerol O-acyltransferase Rv2285 OS=Mycobacterium	7
Y1823_MYCTU	P9WFG1	Rv1823	Rv1823	2	4	26.1254	28.4602	-2.33486	0.00494943	0.59875	UPF0749 protein Rv1823 OS=Mycobacterium tuberculosis (strain ATC	2
OPRA_MYCTU	O33361	Rv0516c	Rv0516c	3	5	26.2312	27.9689	-1.73767	6.97637e-05	0.748693	Osmosensory protein A OS=Mycobacterium tuberculosis (strain ATCC	3
O86346_MYCTU	O86346	Rv0939	Rv0939	3	5	25.9327	27.5762	-1.64356	0.0387305	0.748693	Possible bifunctional enzyme: 2-hydroxyhepta-2,4-diene-1,7-dioat	11
P71846_MYCTU	P71846	fdxB	Rv3554	3	4	26.1088	27.3376	-1.22888	0.0135989	0.776709	Possible electron transfer protein FdxB OS=Mycobacterium tubercu	5
DXS_MYCTU	P9WNS3	dxs1	Rv2682c	3	4	25.8567	28.818	-2.96136	0.0312512	0.776709	1-deoxy-D-xylulose-5-phosphate synthase OS=Mycobacterium tubercu	7
RL10_MYCTU	P9WHE7	rplJ	Rv0651	4	6	26.4478	29.1627	-2.71484	7.46107e-11	1	50S ribosomal protein L10 OS=Mycobacterium tuberculosis (strain	10
PSTB2_MYCTU	P9WQK9	pstB	Rv0933	4	6	26.539	28.2272	-1.68821	3.19898e-06	1	Phosphate import ATP-binding protein PstB 2 OS=Mycobacterium tub	10
P71988_MYCTU	P71988	Rv1730c	Rv1730c	4	6	26.3823	29.8703	-3.48806	1.22476e-05	1	Possible penicillin-binding protein OS=Mycobacterium tuberculosi	17
ATPG_MYCTU	P9WPU9	atpG	Rv1309	4	6	25.7445	27.0849	-1.3404	1.3757e-05	1	ATP synthase gamma chain OS=Mycobacterium tuberculosis (strain A	18
KATG_MYCTU	P9WIE5	katG	Rv1908c	4	6	26.8369	28.3226	-1.48573	1.61845e-05	1	Catalase-peroxidase OS=Mycobacterium tuberculosis (strain ATCC 2	25
SAHH_MYCTU	P9WGV3	sahH	Rv3248c	4	6	26.5156	27.9641	-1.44854	2.00656e-05	1	Adenosylhomocysteinase OS=Mycobacterium tuberculosis (strain ATC	22
COAE_MYCTU	P9WPA3	coaE	Rv1631	4	6	24.4639	26.2685	-1.80459	2.21407e-05	1	Dephospho-CoA kinase OS=Mycobacterium tuberculosis (strain ATCC	11
I6X7D4_MYCTU	I6X7D4	Rv3463	Rv3463	4	6	27.9468	28.9867	-1.03981	4.90206e-05	1	Conserved protein OS=Mycobacterium tuberculosis (strain ATCC 256	12
QCRA_MYCTU	P9WH23	qcrA	Rv2195	4	6	26.7985	28.6612	-1.86275	5.35304e-05	1	Cytochrome bc1 complex Rieske iron-sulfur subunit OS=Mycobacteri	19
ODP1_MYCTU	P9WIS9	aceE	Rv2241	4	6	25.8465	27.238	-1.39146	0.000110547	1	Pyruvate dehydrogenase E1 component OS=Mycobacterium tuberculosi	30
CLPP1_MYCTU	P9WPC5	clpP1	Rv2461c	4	6	26.232	27.9425	-1.71053	0.000148732	1	ATP-dependent Clp protease proteolytic subunit 1 OS=Mycobacteriu	12
G3P_MYCTU	P9WN83	gap	Rv1436	4	6	26.9308	28.4749	-1.54412	0.000189244	1	Glyceraldehyde-3-phosphate dehydrogenase OS=Mycobacterium tuberc	14
RICR_MYCTU	O07434	Rv0190	Rv0190	4	6	27.3958	28.8638	-1.46801	0.000229229	1	Copper-sensing transcriptional repressor RicR OS=Mycobacterium t	2
RL3_MYCTU	P9WH87	rplC	Rv0701	4	6	28.0888	29.684	-1.59522	0.00026669	1	50S ribosomal protein L3 OS=Mycobacterium tuberculosis (strain A	16
GLN1B_MYCTU	P9WN39	glnA1	Rv2220	4	6	27.4095	28.6929	-1.2834	0.000286571	1	Glutamine synthetase OS=Mycobacterium tuberculosis (strain ATCC	23
O53872_MYCTU	O53872	fadB	Rv0860	4	6	26.1437	27.3581	-1.21445	0.000354773	1	3-hydroxyacyl-CoA dehydrogenase OS=Mycobacterium tuberculosis (s	52
P95290_MYCTU	P95290	lipD	Rv1923	4	6	25.0991	26.1437	-1.04455	0.000448828	1	Probable lipase LipD OS=Mycobacterium tuberculosis (strain ATCC	13
CMAS2_MYCTU	P9WPB5	cmaA2	Rv0503c	4	6	25.0487	26.7006	-1.65192	0.000450364	1	Cyclopropane mycolic acid synthase 2 OS=Mycobacterium tuberculos	8
Y3118_MYCTU	P0CG96	sseC1	Rv3118	4	6	26.4114	28.4096	-1.9982	0.00108737	1	Uncharacterized protein Rv3118 OS=Mycobacterium tuberculosis (st	8
LGT_MYCTU	P9WK93	lgt	Rv1614	2	3	24.3465	26.5181	-2.17155	0.0011273	1	Phosphatidylglycerol--prolipoprotein diacylglyceryl transferase	5
MOAE1_MYCTU	P9WJR3	moaE1	Rv3119	4	6	25.3673	27.0474	-1.68004	0.00122275	1	Molybdopterin synthase catalytic subunit 1 OS=Mycobacterium tube	1
CISY1_MYCTU	P9WPD5	gltA2	Rv0896	4	6	27.2678	28.4554	-1.18763	0.00204277	1	Citrate synthase 1 OS=Mycobacterium tuberculosis (strain ATCC 25	18
GCSP_MYCTU	P9WN53	gcvB	Rv1832	4	6	25.9457	27.0709	-1.12524	0.00257457	1	Probable glycine dehydrogenase (decarboxylating) OS=Mycobacteriu	10
PCKG_MYCTU	P9WIH3	pckA	Rv0211	4	6	26.4748	27.816	-1.34121	0.00588656	1	Phosphoenolpyruvate carboxykinase [GTP] OS=Mycobacterium tubercu	15
Y2632_MYCTU	P9WL61	Rv2632c	Rv2632c	4	6	27.1515	28.2382	-1.0867	0.00619962	1	Uncharacterized protein Rv2632c OS=Mycobacterium tuberculosis (s	4
P71897_MYCTU	P71897	Rv2315c	Rv2315c	4	6	25.3573	26.3568	-0.999487	0.00712153	1	Conserved protein OS=Mycobacterium tuberculosis (strain ATCC 256	15
RS13_MYCTU	P9WH61	rpsM	Rv3460c	4	6	28.7347	29.9223	-1.18764	0.00721352	1	30S ribosomal protein S13 OS=Mycobacterium tuberculosis (strain	9
GCST_MYCTU	P9WN51	gcvT	Rv2211c	4	6	26.8101	28.1393	-1.3292	0.00823497	1	Aminomethyltransferase OS=Mycobacterium tuberculosis (strain ATC	5
Y1812_MYCTU	P9WJJ1	Rv1812c	Rv1812c	4	6	25.7396	26.9615	-1.22186	0.00868608	1	NADH dehydrogenase-like protein Rv1812c OS=Mycobacterium tubercu	6
P71658_MYCTU	P71658	mihF	Rv1388	4	6	24.8797	26.6509	-1.77122	0.00951479	1	Putative integration host factor MihF OS=Mycobacterium tuberculo	13
RIR1_MYCTU	P9WH75	nrdE	Rv3051c	4	6	26.8738	28.0024	-1.12862	0.0108621	1	Ribonucleoside-diphosphate reductase subunit alpha OS=Mycobacter	22
LIPI_MYCTU	P71668	lipI	Rv1400c	4	6	25.7584	28.6977	-2.93926	0.0109931	1	Esterase LipI OS=Mycobacterium tuberculosis (strain ATCC 25618 /	8
IF2_MYCTU	P9WKK1	infB	Rv2839c	4	6	26.4107	27.5121	-1.10132	0.0146565	1	Translation initiation factor IF-2 OS=Mycobacterium tuberculosis	14
MABA_MYCTU	P9WGT3	fabG1	Rv1483	4	6	26.6362	27.6469	-1.01073	0.0152373	1	3-oxoacyl-[acyl-carrier-protein] reductase MabA OS=Mycobacterium	9
O69686_MYCTU	O69686	Rv3719	Rv3719	4	6	26.2095	27.3839	-1.1744	0.0194659	1	Delta(24)-sterol reductase OS=Mycobacterium tuberculosis (strain	13
ADHC_MYCTU	P9WQC5	adhC	Rv3045	4	6	26.5218	27.6888	-1.16702	0.0240776	1	NADP-dependent alcohol dehydrogenase C OS=Mycobacterium tubercul	17
O53670_MYCTU	O53670	Rv0248c	Rv0248c	4	6	25.126	26.7869	-1.66089	0.0255546	1	Probable succinate dehydrogenase [iron-sulfur subunit] (Succinic	14
Y2715_MYCTU	P9WNH3	Rv2715	Rv2715	4	6	25.1041	26.646	-1.54191	0.0305798	1	Uncharacterized protein Rv2715 OS=Mycobacterium tuberculosis (st	4
O05842_MYCTU	O05842	Rv3224	Rv3224	4	6	27.7162	28.823	-1.10679	0.0316278	1	Possible iron-regulated short-chain dehydrogenase/reductase OS=M	12
FUMC_MYCTU	P9WN93	fum	Rv1098c	4	6	26.022	27.0987	-1.07673	0.0325418	1	Fumarate hydratase class II OS=Mycobacterium tuberculosis (strai	18
O07430_MYCTU	O07430	bglS	Rv0186	2	3	23.6044	28.634	-5.02958	0.0385328	1	Probable beta-glucosidase BglS (Gentiobiase) (Cellobiase) (Beta-	6
PPK1_MYCTU	P9WHV9	ppk1	Rv2984	4	6	25.5278	26.6996	-1.17183	0.0424394	1	Polyphosphate kinase OS=Mycobacterium tuberculosis (strain ATCC	24

### Sheet: CS_hits
Protein	UniProtID	Gene Name	Locus ID	Count_CS_NP	Count_CS_mero	Mean_CS_NP	Mean_CS_mero	Fold_change_CS_NP_vs_mero	P_value_A_CS_NP_vs_mero	P_value_G_CS_NP_vs_mero	Description	Number_Peptides_Used
DACB2_MYCTU	I6Y204	dacB2	Rv2911	0	6	NA	31.6126	NA	NA	0.000243673	D-alanyl-D-alanine carboxypeptidase DacB2 OS=Mycobacterium tuber	34
LDT1_MYCTU	O53638	ldtA	Rv0116c	0	6	NA	27.8793	NA	NA	0.000243673	L,D-transpeptidase 1 OS=Mycobacterium tuberculosis (strain ATCC	12
LDT2_MYCTU	I6Y9J2	ldtB	Rv2518c	0	6	NA	30.7632	NA	NA	0.000243673	L,D-transpeptidase 2 OS=Mycobacterium tuberculosis (strain ATCC	31
PBPB_MYCTU	L0T911	pbpB	Rv2163c	0	6	NA	27.6547	NA	NA	0.000243673	Penicillin-binding protein PbpB OS=Mycobacterium tuberculosis (s	30
O53325_MYCTU	O53325	Rv3175	Rv3175	0	6	NA	25.3359	NA	NA	0.000243673	Possible amidase (Aminohydrolase) OS=Mycobacterium tuberculosis	11
Y3671_MYCTU	P9WHR9	Rv3671c	Rv3671c	0	6	NA	29.2944	NA	NA	0.000243673	Serine protease Rv3671c OS=Mycobacterium tuberculosis (strain AT	7
DACB1_MYCTU	O53380	dacB1	Rv3330	0	6	NA	26.7468	NA	NA	0.000243673	D-alanyl-D-alanine carboxypeptidase DacB1 OS=Mycobacterium tuber	10
ESPC_MYCTU	P9WJD7	espC	Rv3615c	0	6	NA	27.2238	NA	NA	0.000243673	ESX-1 secretion-associated protein EspC OS=Mycobacterium tubercu	3
P95291_MYCTU	P95291	Rv1922	Rv1922	0	6	NA	28.1091	NA	NA	0.000243673	Probable conserved lipoprotein OS=Mycobacterium tuberculosis (st	4
P71981_MYCTU	P71981	Rv1723	Rv1723	0	6	NA	30.4506	NA	NA	0.000243673	Probable hydrolase OS=Mycobacterium tuberculosis (strain ATCC 25	18
SUHB_MYCTU	P9WKI9	suhB	Rv2701c	0	6	NA	24.8085	NA	NA	0.000243673	Inositol-1-monophosphatase SuhB OS=Mycobacterium tuberculosis (s	3
I6X849_MYCTU	I6X849	Rv3706c	Rv3706c	0	6	NA	29.1164	NA	NA	0.000243673	Conserved hypothetical proline rich protein OS=Mycobacterium tub	1
SUGC_MYCTU	P9WQI3	sugC	Rv1238	0	6	NA	25.9471	NA	NA	0.000243673	Trehalose import ATP-binding protein SugC OS=Mycobacterium tuber	5
Y769_MYCTU	P9WGQ9	Rv0769	Rv0769	0	6	NA	25.8943	NA	NA	0.000243673	Uncharacterized oxidoreductase Rv0769 OS=Mycobacterium tuberculo	3
PSTA2_MYCTU	P9WG09	pstA2	Rv0936	0	6	NA	26.052	NA	NA	0.000243673	Phosphate transport system permease protein PstA 2 OS=Mycobacter	2
TPIS_MYCTU	P9WG43	tpi	Rv1438	0	6	NA	27.486	NA	NA	0.000243673	Triosephosphate isomerase OS=Mycobacterium tuberculosis (strain	4
Y1063_MYCTU	P9WIY9	Rv1063c	Rv1063c	0	6	NA	26.7186	NA	NA	0.000243673	Uncharacterized NTE family protein Rv1063c OS=Mycobacterium tube	3
ANSP2_MYCTU	P9WQM7	ansP2	Rv0346c	0	6	NA	27.6453	NA	NA	0.000243673	L-asparagine permease 2 OS=Mycobacterium tuberculosis (strain AT	4
GLGB_MYCTU	P9WN45	glgB	Rv1326c	0	6	NA	27.7348	NA	NA	0.000243673	1,4-alpha-glucan branching enzyme GlgB OS=Mycobacterium tubercul	9
Y2585_MYCTU	P9WL77	Rv2585c	Rv2585c	0	6	NA	25.871	NA	NA	0.000243673	Uncharacterized lipoprotein Rv2585c OS=Mycobacterium tuberculosi	6
Y2302_MYCTU	P9WLD5	Rv2302	Rv2302	0	6	NA	27.6188	NA	NA	0.000243673	Uncharacterized protein Rv2302 OS=Mycobacterium tuberculosis (st	2
PPX2_MYCTU	P96374	Rv1026	Rv1026	0	6	NA	25.0201	NA	NA	0.000243673	Exopolyphosphatase 2 OS=Mycobacterium tuberculosis (strain ATCC	2
Y480_MYCTU	P9WJ01	Rv0480c	Rv0480c	0	6	NA	27.3883	NA	NA	0.000243673	Hydrolase Rv0480c OS=Mycobacterium tuberculosis (strain ATCC 256	4
APEB_MYCTU	P9WHT1	pepC	Rv0800	0	6	NA	26.8944	NA	NA	0.000243673	Probable M18 family aminopeptidase 2 OS=Mycobacterium tuberculos	3
I6Y8Y8_MYCTU	I6Y8Y8	mog	Rv0865	0	6	NA	27.767	NA	NA	0.000243673	Probable molybdopterin biosynthesis Mog protein OS=Mycobacterium	1
P72007_MYCTU	P72007	fadD1	Rv1750c	0	6	NA	26.0853	NA	NA	0.000243673	Possible fatty-acid-CoA ligase FadD1 (Fatty-acid-CoA synthetase)	2
NUOA_MYCTU	P9WIW7	nuoA	Rv3145	0	5	NA	29.1002	NA	NA	0.00363799	NADH-quinone oxidoreductase subunit A OS=Mycobacterium tuberculo	1
PCP_MYCTU	P9WIJ5	pcp	Rv0319	0	5	NA	27.3902	NA	NA	0.00363799	Pyrrolidone-carboxylate peptidase OS=Mycobacterium tuberculosis	4
MURB_MYCTU	P9WJL9	murB	Rv0482	0	5	NA	26.1413	NA	NA	0.00363799	UDP-N-acetylenolpyruvoylglucosamine reductase OS=Mycobacterium t	4
I6WZD7_MYCTU	I6WZD7	Rv0760c	Rv0760c	0	5	NA	28.6405	NA	NA	0.00363799	Conserved protein OS=Mycobacterium tuberculosis (strain ATCC 256	3
NDK_MYCTU	P9WJH7	ndkA	Rv2445c	0	5	NA	25.3772	NA	NA	0.00363799	Nucleoside diphosphate kinase OS=Mycobacterium tuberculosis (str	2
RNHPH_MYCTU	P9WLH5	Rv2228c	Rv2228c	0	5	NA	25.6206	NA	NA	0.00363799	Bifunctional protein Rv2228c OS=Mycobacterium tuberculosis (stra	4
I6X8R2_MYCTU	I6X8R2	zmp1	Rv0198c	0	5	NA	25.3325	NA	NA	0.00363799	Probable zinc metalloprotease Zmp1 OS=Mycobacterium tuberculosis	5
SIGK_MYCTU	P9WGH7	sigK	Rv0445c	0	5	NA	26.1056	NA	NA	0.00363799	ECF RNA polymerase sigma factor SigK OS=Mycobacterium tuberculos	4
CPSY_MYCTU	P9WGD1	cpsY	Rv0806c	0	5	NA	28.2979	NA	NA	0.00363799	Exopolysaccharide phosphotransferase CpsY OS=Mycobacterium tuber	1
O69724_MYCTU	O69724	proV	Rv3758c	0	5	NA	25.2688	NA	NA	0.00363799	Possible osmoprotectant (Glycine betaine/carnitine/choline/L-pro	6
PHEA_MYCTU	P9WIC3	pheA	Rv3838c	0	5	NA	24.8877	NA	NA	0.00363799	Prephenate dehydratase OS=Mycobacterium tuberculosis (strain ATC	6
TRLR_MYCTU	O53193	Rv2466c	Rv2466c	0	5	NA	25.4693	NA	NA	0.00363799	Thioredoxin-like reductase Rv2466c OS=Mycobacterium tuberculosis	5
Y048_MYCTU	P9WM87	Rv0048c	Rv0048c	0	5	NA	25.9862	NA	NA	0.00363799	Uncharacterized protein Rv0048c OS=Mycobacterium tuberculosis (s	2
Y493_MYCTU	P9WKU7	Rv0493c	Rv0493c	0	5	NA	25.4417	NA	NA	0.00363799	Uncharacterized protein Rv0493c OS=Mycobacterium tuberculosis (s	3
Y2212_MYCTU	P9WMU7	Rv2212	Rv2212	0	5	NA	26.3713	NA	NA	0.00363799	Uncharacterized protein Rv2212 OS=Mycobacterium tuberculosis (st	2
Y1401_MYCTU	P9WG51	Rv1401	Rv1401	0	5	NA	26.4441	NA	NA	0.00363799	Uncharacterized membrane protein Rv1401 OS=Mycobacterium tubercu	1
Y2597_MYCTU	P9WL73	Rv2597	Rv2597	0	5	NA	26.271	NA	NA	0.00363799	Uncharacterized protein Rv2597 OS=Mycobacterium tuberculosis (st	5
PILIN_MYCTU	P9WI87	#N/A	#N/A	0	5	NA	27.3716	NA	NA	0.00363799	Pilin OS=Mycobacterium tuberculosis (strain ATCC 25618 / H37Rv)	1
IPDE2_MYCTU	I6YCF5	fadE33	Rv3564	0	5	NA	26.2119	NA	NA	0.00363799	Acyl-CoA dehydrogenase IpdE2 OS=Mycobacterium tuberculosis (stra	1
P71977_MYCTU	P71977	Rv1719	Rv1719	0	5	NA	25.91	NA	NA	0.00363799	Probable transcriptional regulatory protein OS=Mycobacterium tub	3
CHSE1_MYCTU	P71857	fadE28	Rv3544c	0	5	NA	27.7679	NA	NA	0.00363799	Acyl-CoA dehydrogenase FadE28 OS=Mycobacterium tuberculosis (str	4
P71885_MYCTU	P71885	Rv2327	Rv2327	0	5	NA	29.2917	NA	NA	0.00363799	Conserved protein OS=Mycobacterium tuberculosis (strain ATCC 256	1
DHPS1_MYCTU	P9WND1	folP1	Rv3608c	0	5	NA	28.9955	NA	NA	0.00363799	Dihydropteroate synthase OS=Mycobacterium tuberculosis (strain A	2
NUON_MYCTU	P9WIW9	nuoN	Rv3158	0	5	NA	28.4416	NA	NA	0.00363799	NADH-quinone oxidoreductase subunit N OS=Mycobacterium tuberculo	1
O53630_MYCTU	O53630	Rv0108c	Rv0108c	0	5	NA	29.6098	NA	NA	0.00363799	Uncharacterized protein OS=Mycobacterium tuberculosis (strain AT	2
Y1367_MYCTU	P9WLZ3	Rv1367c	Rv1367c	1	6	25.4008	30.9887	NA	NA	0.00546546	Uncharacterized protein Rv1367c OS=Mycobacterium tuberculosis (s	18
P71791_MYCTU	P71791	epiA	Rv1512	1	6	22.8062	26.467	NA	NA	0.00546546	GDP-L-fucose synthase OS=Mycobacterium tuberculosis (strain ATCC	8
Y007_MYCTU	P9WMA7	Rv0007	Rv0007	1	6	24.757	28.1798	NA	NA	0.00546546	Uncharacterized protein Rv0007 OS=Mycobacterium tuberculosis (st	7
O50444_MYCTU	O50444	Rv1188	Rv1188	1	6	28.1674	26.4115	NA	NA	0.00546546	Proline dehydrogenase OS=Mycobacterium tuberculosis (strain ATCC	5
O69720_MYCTU	O69720	Rv3753c	Rv3753c	1	6	29.4078	27.6075	NA	NA	0.00546546	Conserved protein OS=Mycobacterium tuberculosis (strain ATCC 256	2
METB_MYCTU	P9WGB7	metB	Rv1079	1	6	22.9861	28.5014	NA	NA	0.00546546	Cystathionine gamma-synthase OS=Mycobacterium tuberculosis (stra	10
LEUC_MYCTU	P9WQF5	leuC	Rv2988c	1	6	22.9165	26.1803	NA	NA	0.00546546	3-isopropylmalate dehydratase large subunit OS=Mycobacterium tub	11
SYV_MYCTU	P9WFS9	valS	Rv2448c	1	6	25.7176	27.0873	NA	NA	0.00546546	Valine--tRNA ligase OS=Mycobacterium tuberculosis (strain ATCC 2	6
O53897_MYCTU	O53897	moaB2	Rv0984	1	6	27.1536	27.1015	NA	NA	0.00546546	MoCF_biosynth domain-containing protein OS=Mycobacterium tubercu	6
HIS1_MYCTU	P9WMN1	hisG	Rv2121c	1	6	24.1847	25.6436	NA	NA	0.00546546	ATP phosphoribosyltransferase OS=Mycobacterium tuberculosis (str	7
SUGPH_MYCTU	Q6MWZ7	gpm2	Rv3214	1	6	27.0536	26.8725	NA	NA	0.00546546	Acid phosphatase OS=Mycobacterium tuberculosis (strain ATCC 2561	5
P96274_MYCTU	P96274	Rv0428c	Rv0428c	1	6	26.1691	24.531	NA	NA	0.00546546	GCN5-related N-acetyltransferase OS=Mycobacterium tuberculosis (	6
MEC_MYCTU	P9WHS1	mec	Rv1334	1	6	27.3898	28.6653	NA	NA	0.00546546	CysO-cysteine peptidase OS=Mycobacterium tuberculosis (strain AT	6
I6YBQ3_MYCTU	I6YBQ3	lrpA	Rv3291c	1	6	25.1318	27.7029	NA	NA	0.00546546	Probable transcriptional regulatory protein LrpA (Lrp/AsnC-famil	4
HSD_MYCTU	P9WGT1	fabG3	Rv2002	1	6	26.823	28.2332	NA	NA	0.00546546	3-alpha-(or 20-beta)-hydroxysteroid dehydrogenase OS=Mycobacteri	6
THYX_MYCTU	P9WG57	thyX	Rv2754c	1	6	25.5882	26.9258	NA	NA	0.00546546	Flavin-dependent thymidylate synthase OS=Mycobacterium tuberculo	7
I6YGW9_MYCTU	I6YGW9	Rv3678c	Rv3678c	1	6	27.6255	25.6466	NA	NA	0.00546546	Conserved protein OS=Mycobacterium tuberculosis (strain ATCC 256	4
L0T2Q9_MYCTU	L0T2Q9	yrbE1B	Rv0168	1	6	24.1148	26.3612	NA	NA	0.00546546	Conserved integral membrane protein YrbE1B OS=Mycobacterium tube	2
NADK_MYCTU	P9WHV7	ppnK	Rv1695	1	6	25.8059	26.9469	NA	NA	0.00546546	NAD kinase OS=Mycobacterium tuberculosis (strain ATCC 25618 / H3	6
ECCA3_MYCTU	P9WPI3	eccA3	Rv0282	1	6	25.3744	25.6726	NA	NA	0.00546546	ESX-3 secretion system protein EccA3 OS=Mycobacterium tuberculos	17
KSHA_MYCTU	P71875	kshA	Rv3526	1	6	27.4179	25.9213	NA	NA	0.00546546	3-ketosteroid-9-alpha-monooxygenase, oxygenase component OS=Myco	5
VPB45_MYCTU	O53464	Rv2018	Rv2018	1	6	25.8721	27.0158	NA	NA	0.00546546	Putative antitoxin VapB45 OS=Mycobacterium tuberculosis (strain	7
MALQ_MYCTU	P9WK23	malQ	Rv1781c	1	6	23.4278	24.3599	NA	NA	0.00546546	4-alpha-glucanotransferase OS=Mycobacterium tuberculosis (strain	5
TAM_MYCTU	P9WGA3	tam	Rv0294	1	6	25.104	27.6826	NA	NA	0.00546546	Probable trans-aconitate 2-methyltransferase OS=Mycobacterium tu	4
PURU_MYCTU	P9WHM3	purU	Rv2964	1	6	23.4934	27.7589	NA	NA	0.00546546	Formyltetrahydrofolate deformylase OS=Mycobacterium tuberculosis	4
ISPE_MYCTU	P9WKG7	ispE	Rv1011	1	6	26.6556	26.8225	NA	NA	0.00546546	4-diphosphocytidyl-2-C-methyl-D-erythritol kinase OS=Mycobacteri	5
P72047_MYCTU	P72047	rfbE	Rv3781	1	6	26.9083	27.724	NA	NA	0.00546546	Probable O-antigen/lipopolysaccharide transport ATP-binding prot	4
O07406_MYCTU	O07406	Rv0161	Rv0161	1	6	22.3326	26.8904	NA	NA	0.00546546	Possible oxidoreductase OS=Mycobacterium tuberculosis (strain AT	5
SYY_MYCTU	P9WFT1	tyrS	Rv1689	1	6	23.4646	26.1329	NA	NA	0.00546546	Tyrosine--tRNA ligase OS=Mycobacterium tuberculosis (strain ATCC	5
O06403_MYCTU	O06403	Rv0537c	Rv0537c	1	6	25.5239	27.6173	NA	NA	0.00546546	Probable integral membrane protein OS=Mycobacterium tuberculosis	3
CYSQ_MYCTU	P9WKJ1	cysQ	Rv2131c	0	4	NA	23.2837	NA	NA	0.0158264	3'-phosphoadenosine 5'-phosphate phosphatase OS=Mycobacterium tu	5
I6Y1V1_MYCTU	I6Y1V1	Rv2844	Rv2844	0	4	NA	25.0276	NA	NA	0.0158264	Conserved alanine rich protein OS=Mycobacterium tuberculosis (st	3
OTC_MYCTU	P9WIT9	argF	Rv1656	0	4	NA	27.8442	NA	NA	0.0158264	Ornithine carbamoyltransferase OS=Mycobacterium tuberculosis (st	1
I6X9S5_MYCTU	I6X9S5	ggtA	Rv0773c	0	4	NA	26.0643	NA	NA	0.0158264	Probable bifunctional acylase GgtA: cephalosporin acylase (GL-7A	4
MTB12_MYCTU	P9WIN7	cfp2	Rv2376c	0	4	NA	29.4675	NA	NA	0.0158264	Low molecular weight antigen MTB12 OS=Mycobacterium tuberculosis	1
MP64_MYCTU	P9WIN9	mpt64	Rv1980c	0	4	NA	27.1091	NA	NA	0.0158264	Immunogenic protein MPT64 OS=Mycobacterium tuberculosis (strain	1
Y2140_MYCTU	P9WFN1	TB18.6	Rv2140c	0	4	NA	27.3152	NA	NA	0.0158264	UPF0098 protein Rv2140c OS=Mycobacterium tuberculosis (strain AT	3
PSTS1_MYCTU	P9WGU1	pstS1	Rv0934	0	4	NA	22.826	NA	NA	0.0158264	Phosphate-binding protein PstS 1 OS=Mycobacterium tuberculosis (	1
Y3661_MYCTU	P9WGJ1	Rv3661	Rv3661	0	4	NA	25.2989	NA	NA	0.0158264	Probable phosphatase Rv3661 OS=Mycobacterium tuberculosis (strai	4
LIPV_MYCTU	L0TC47	lipV	Rv3203	0	4	NA	27.1596	NA	NA	0.0158264	Lipase LipV OS=Mycobacterium tuberculosis (strain ATCC 25618 / H	4
HEM2_MYCTU	P9WMP5	hemB	Rv0512	0	4	NA	25.072	NA	NA	0.0158264	Delta-aminolevulinic acid dehydratase OS=Mycobacterium tuberculo	4
P96900_MYCTU	P96900	Rv3295	Rv3295	0	4	NA	25.5876	NA	NA	0.0158264	Probable transcriptional regulatory protein (Probably TetR-famil	2
O33249_MYCTU	O33249	Rv2114	Rv2114	0	4	NA	27.4585	NA	NA	0.0158264	Conserved protein OS=Mycobacterium tuberculosis (strain ATCC 256	2
SYW_MYCTU	P9WFT3	trpS	Rv3336c	0	4	NA	23.2047	NA	NA	0.0158264	Tryptophan--tRNA ligase OS=Mycobacterium tuberculosis (strain AT	3
O53314_MYCTU	O53314	moxR3	Rv3164c	0	4	NA	25.9685	NA	NA	0.0158264	Probable methanol dehydrogenase transcriptional regulatory prote	4
LPPX_MYCTU	P9WK65	lppX	Rv2945c	0	4	NA	27.8204	NA	NA	0.0158264	Putative phthiocerol dimycocerosate transporter LppX OS=Mycobact	3
RF1_MYCTU	P9WHG3	prfA	Rv1299	0	4	NA	25.1053	NA	NA	0.0158264	Peptide chain release factor 1 OS=Mycobacterium tuberculosis (st	2
O53667_MYCTU	O53667	Rv0245	Rv0245	0	4	NA	26.6633	NA	NA	0.0158264	Possible oxidoreductase OS=Mycobacterium tuberculosis (strain AT	2
AROQ_MYCTU	P9WPX7	aroD	Rv2537c	0	4	NA	26.1013	NA	NA	0.0158264	3-dehydroquinate dehydratase OS=Mycobacterium tuberculosis (stra	2
O06829_MYCTU	O06829	Rv1429	Rv1429	0	4	NA	26.4638	NA	NA	0.0158264	Conserved protein OS=Mycobacterium tuberculosis (strain ATCC 256	2
O53291_MYCTU	O53291	fecB	Rv3044	0	4	NA	25.3329	NA	NA	0.0158264	Probable FEIII-dicitrate-binding periplasmic lipoprotein FecB OS	3
O69663_MYCTU	O69663	Rv3695	Rv3695	0	4	NA	25.5258	NA	NA	0.0158264	Possible conserved membrane protein OS=Mycobacterium tuberculosi	2
Y181_MYCTU	P9WI85	Rv0181c	Rv0181c	0	4	NA	24.6115	NA	NA	0.0158264	Putative quercetin 2,3-dioxygenase Rv0181c OS=Mycobacterium tube	3
KCY_MYCTU	P9WPA9	cmk	Rv1712	0	4	NA	24.7851	NA	NA	0.0158264	Cytidylate kinase OS=Mycobacterium tuberculosis (strain ATCC 256	2
FRDB_MYCTU	P9WN89	frdB	Rv1553	0	4	NA	23.5053	NA	NA	0.0158264	Fumarate reductase iron-sulfur subunit OS=Mycobacterium tubercul	1
O07256_MYCTU	O07256	Rv0332	Rv0332	0	4	NA	27.2608	NA	NA	0.0158264	Conserved protein OS=Mycobacterium tuberculosis (strain ATCC 256	4
FMT_MYCTU	P9WND3	fmt	Rv1406	0	4	NA	25.8037	NA	NA	0.0158264	Methionyl-tRNA formyltransferase OS=Mycobacterium tuberculosis (	3
THIG_MYCTU	P9WG73	thiG	Rv0417	0	4	NA	25.717	NA	NA	0.0158264	Thiazole synthase OS=Mycobacterium tuberculosis (strain ATCC 256	1
LIPA_MYCTU	P9WK91	lipA	Rv2218	0	4	NA	23.6023	NA	NA	0.0158264	Lipoyl synthase OS=Mycobacterium tuberculosis (strain ATCC 25618	1
CP124_MYCTU	P9WPP3	cyp124	Rv2266	0	4	NA	26.3517	NA	NA	0.0158264	Methyl-branched lipid omega-hydroxylase OS=Mycobacterium tubercu	2
DPPRS_MYCTU	P9WFR5	ubiA	Rv3806c	0	4	NA	26.5252	NA	NA	0.0158264	Decaprenyl-phosphate phosphoribosyltransferase OS=Mycobacterium	1
O53531_MYCTU	O53531	Rv2257c	Rv2257c	2	6	23.2554	27.9389	-4.68346	2.23397e-06	0.0346392	Conserved protein OS=Mycobacterium tuberculosis (strain ATCC 256	4
PBP1A_MYCTU	P71707	ponA1	Rv0050	2	6	27.3062	31.16	-3.85383	1.70036e-05	0.0346392	Penicillin-binding protein 1A OS=Mycobacterium tuberculosis (str	94
THIE_MYCTU	P9WG75	thiE	Rv0414c	2	6	26.0227	27.5133	-1.49067	4.16026e-05	0.0346392	Thiamine-phosphate synthase OS=Mycobacterium tuberculosis (strai	6
HSAD_MYCTU	P9WNH5	hsaD	Rv3569c	2	6	24.4967	27.9402	-3.44351	6.04282e-05	0.0346392	4,5:9,10-diseco-3-hydroxy-5,9,17-trioxoandrosta-1(10),2-diene-4-	18
HISN_MYCTU	P95189	Rv3137	Rv3137	2	6	25.2561	27.6598	-2.40373	0.000228586	0.0346392	Histidinol-phosphatase OS=Mycobacterium tuberculosis (strain ATC	6
NAT_MYCTU	P9WJI5	nat	Rv3566c	2	6	23.5609	26.9721	-3.41116	0.00120077	0.0346392	Arylamine N-acetyltransferase OS=Mycobacterium tuberculosis (str	6
DHMA1_MYCTU	P9WMS3	Rv2296	Rv2296	2	6	24.2818	26.2715	-1.98966	0.0028774	0.0346392	Haloalkane dehalogenase 1 OS=Mycobacterium tuberculosis (strain	5
CP142_MYCTU	P9WPL5	cyp142	Rv3518c	2	6	24.7668	26.406	-1.63924	0.00290839	0.0346392	Steroid C26-monooxygenase OS=Mycobacterium tuberculosis (strain	5
L0TBY6_MYCTU	L0TBY6	Rv2250A	Rv2250A	2	6	27.6252	28.7155	-1.09023	0.00314585	0.0346392	Possible flavoprotein OS=Mycobacterium tuberculosis (strain ATCC	3
NARS_MYCTU	O53857	Rv0845	Rv0845	2	6	23.8487	25.03	-1.18135	0.00783528	0.0346392	Sensor histidine kinase NarS OS=Mycobacterium tuberculosis (stra	3
AROC_MYCTU	P9WPY1	aroF	Rv2540c	2	6	25.4074	27.0084	-1.60093	0.0179184	0.0346392	Chorismate synthase OS=Mycobacterium tuberculosis (strain ATCC 2	4
PRRB_MYCTU	P9WGK7	prrB	Rv0902c	2	6	25.4767	26.8178	-1.34109	0.01876	0.0346392	Sensor-type histidine kinase PrrB OS=Mycobacterium tuberculosis	11
STF0_MYCTU	O53699	Rv0295c	Rv0295c	2	6	26.8332	29.4357	-2.60253	0.0298781	0.0346392	Trehalose 2-sulfotransferase OS=Mycobacterium tuberculosis (stra	4
ECCD3_MYCTU	P9WNQ3	eccD3	Rv0290	4	3	26.4337	27.4968	-1.06309	0.000146394	0.0482999	ESX-3 secretion system protein EccD3 OS=Mycobacterium tuberculos	2
O07236_MYCTU	O07236	Rv0309	Rv0309	0	3	NA	26.9062	NA	NA	0.0482999	Possible conserved exported protein OS=Mycobacterium tuberculosi	7
I6YF40_MYCTU	I6YF40	Rv3075c	Rv3075c	0	3	NA	24.7077	NA	NA	0.0482999	Conserved protein OS=Mycobacterium tuberculosis (strain ATCC 256	6
FAA29_MYCTU	P95141	fadD29	Rv2950c	0	3	NA	27.9026	NA	NA	0.0482999	4-hydroxyphenylalkanoate adenylyltransferase OS=Mycobacterium tu	4
LDT3_MYCTU	O06825	Rv1433	Rv1433	0	3	NA	28.2065	NA	NA	0.0482999	Probable L,D-transpeptidase 3 OS=Mycobacterium tuberculosis (str	17
P96935_MYCTU	P96935	lipG	Rv0646c	0	3	NA	26.6023	NA	NA	0.0482999	Probable lipase/esterase LipG OS=Mycobacterium tuberculosis (str	4
GREA_MYCTU	P9WMT9	greA	Rv1080c	0	3	NA	25.1215	NA	NA	0.0482999	Transcription elongation factor GreA OS=Mycobacterium tuberculos	5
Y3400_MYCTU	P9WKZ7	Rv3400	Rv3400	0	3	NA	30.7578	NA	NA	0.0482999	Uncharacterized protein Rv3400 OS=Mycobacterium tuberculosis (st	3
O05293_MYCTU	O05293	Rv1191	Rv1191	0	3	NA	26.8595	NA	NA	0.0482999	Conserved protein OS=Mycobacterium tuberculosis (strain ATCC 256	5
P95226_MYCTU	P95226	Rv0269c	Rv0269c	0	3	NA	25.46	NA	NA	0.0482999	Uncharacterized protein OS=Mycobacterium tuberculosis (strain AT	3
RL17_MYCTU	P9WHD3	rplQ	Rv3456c	0	3	NA	25.0369	NA	NA	0.0482999	50S ribosomal protein L17 OS=Mycobacterium tuberculosis (strain	4
O53961_MYCTU	O53961	Rv1919c	Rv1919c	0	3	NA	26.1577	NA	NA	0.0482999	Conserved protein OS=Mycobacterium tuberculosis (strain ATCC 256	1
Y3788_MYCTU	P9WKW7	Rv3788	Rv3788	0	3	NA	25.9028	NA	NA	0.0482999	Uncharacterized protein Rv3788 OS=Mycobacterium tuberculosis (st	1
O06307_MYCTU	O06307	Rv0356c	Rv0356c	0	3	NA	24.3742	NA	NA	0.0482999	Conserved protein OS=Mycobacterium tuberculosis (strain ATCC 256	1
L7N668_MYCTU	L7N668	Rv3196A	Rv3196A	0	3	NA	24.536	NA	NA	0.0482999	Uncharacterized protein OS=Mycobacterium tuberculosis (strain AT	1
MAZG_MYCTU	P96379	Rv1021	Rv1021	0	3	NA	25.2295	NA	NA	0.0482999	Nucleoside triphosphate pyrophosphohydrolase OS=Mycobacterium tu	2
Y3633_MYCTU	P9WI89	Rv3633	Rv3633	0	3	NA	26.8529	NA	NA	0.0482999	Uncharacterized protein Rv3633 OS=Mycobacterium tuberculosis (st	2
Y3254_MYCTU	O05897	Rv3254	Rv3254	0	3	NA	26.9937	NA	NA	0.0482999	Uncharacterized protein Rv3254 OS=Mycobacterium tuberculosis (st	7
GLFT1_MYCTU	P9WMX3	glfT1	Rv3782	0	3	NA	25.6226	NA	NA	0.0482999	Galactofuranosyltransferase GlfT1 OS=Mycobacterium tuberculosis	6
I6Y242_MYCTU	I6Y242	Rv2956	Rv2956	0	3	NA	26.8488	NA	NA	0.0482999	Conserved protein OS=Mycobacterium tuberculosis (strain ATCC 256	4
VPC20_MYCTU	P95004	vapC20	Rv2549c	0	3	NA	28.1243	NA	NA	0.0482999	23S rRNA-specific endonuclease VapC20 OS=Mycobacterium tuberculo	1
I6YAZ1_MYCTU	I6YAZ1	Rv3038c	Rv3038c	0	3	NA	25.4727	NA	NA	0.0482999	Conserved protein OS=Mycobacterium tuberculosis (strain ATCC 256	7
Q6MX34_MYCTU	Q6MX34	hemD	Rv0511	0	3	NA	25.1205	NA	NA	0.0482999	Probable uroporphyrin-III C-methyltransferase HemD (Uroporphyrin	12
VPB46_MYCTU	P9WF13	vapB46	Rv3385c	0	3	NA	29.1369	NA	NA	0.0482999	Antitoxin VapB46 OS=Mycobacterium tuberculosis (strain ATCC 2561	1
P96845_MYCTU	P96845	fadE32	Rv3563	0	3	NA	26.9358	NA	NA	0.0482999	Probable acyl-CoA dehydrogenase FadE32 OS=Mycobacterium tubercul	3
Y2091_MYCTU	P9WLJ5	Rv2091c	Rv2091c	0	3	NA	23.8414	NA	NA	0.0482999	Uncharacterized protein Rv2091c OS=Mycobacterium tuberculosis (s	1
ESPF_MYCTU	P9WJD1	espF	Rv3865	0	3	NA	25.4015	NA	NA	0.0482999	ESX-1 secretion-associated protein EspF OS=Mycobacterium tubercu	1
I6WZG6_MYCTU	I6WZG6	cfp29	Rv0798c	0	3	NA	25.7192	NA	NA	0.0482999	29 kDa antigen CFP29 OS=Mycobacterium tuberculosis (strain ATCC	1
RPE_MYCTU	P9WI51	rpe	Rv1408	0	3	NA	25.6054	NA	NA	0.0482999	Ribulose-phosphate 3-epimerase OS=Mycobacterium tuberculosis (st	2
I6Y0X6_MYCTU	I6Y0X6	Rv2510c	Rv2510c	0	3	NA	24.9151	NA	NA	0.0482999	Conserved protein OS=Mycobacterium tuberculosis (strain ATCC 256	2
MTCA2_MYCTU	P9WPJ9	canB	Rv3588c	0	3	NA	25.8179	NA	NA	0.0482999	Carbonic anhydrase 2 OS=Mycobacterium tuberculosis (strain ATCC	1
MBCT_MYCTU	P9WLP9	Rv1989c	Rv1989c	0	3	NA	27.3412	NA	NA	0.0482999	NAD(+) phosphorylase MbcT OS=Mycobacterium tuberculosis (strain	2
I6X9E2_MYCTU	I6X9E2	lpqO	Rv0604	0	3	NA	26.1885	NA	NA	0.0482999	Probable conserved lipoprotein LpqO OS=Mycobacterium tuberculosi	1
MAOX_MYCTU	P9WK25	mez	Rv2332	0	3	NA	29.093	NA	NA	0.0482999	Putative malate oxidoreductase [NAD] OS=Mycobacterium tuberculos	1
O53711_MYCTU	O53711	Rv0376c	Rv0376c	0	3	NA	26.8583	NA	NA	0.0482999	Uncharacterized protein OS=Mycobacterium tuberculosis (strain AT	1
L7N663_MYCTU	L7N663	amiA1	Rv3305c	0	3	NA	25.4653	NA	NA	0.0482999	Possible N-acyl-L-amino acid amidohydrolase AmiA1 (N-acyl-L-amin	2
Y968_MYCTU	P9WKL9	Rv0968	Rv0968	0	3	NA	26.5685	NA	NA	0.0482999	Uncharacterized protein Rv0968 OS=Mycobacterium tuberculosis (st	2
I6YEN3_MYCTU	I6YEN3	Rv2893	Rv2893	0	3	NA	25.1416	NA	NA	0.0482999	Possible oxidoreductase OS=Mycobacterium tuberculosis (strain AT	2
L0TB61_MYCTU	L0TB61	Rv2037c	Rv2037c	0	3	NA	25.0898	NA	NA	0.0482999	Conserved transmembrane protein OS=Mycobacterium tuberculosis (s	1
FQR61_MYCTU	P9WP13	Rv1261c	Rv1261c	0	3	NA	28.4486	NA	NA	0.0482999	F420H(2)-dependent quinone reductase Rv1261c OS=Mycobacterium tu	2
I6X7W8_MYCTU	I6X7W8	Rv3618	Rv3618	0	3	NA	27.3594	NA	NA	0.0482999	Possible monooxygenase OS=Mycobacterium tuberculosis (strain ATC	1
HTPX_MYCTU	P9WHS5	htpX	Rv0563	0	3	NA	24.5261	NA	NA	0.0482999	Protease HtpX homolog OS=Mycobacterium tuberculosis (strain ATCC	2
Y1425_MYCTU	P9WKC1	Rv1425	Rv1425	0	3	NA	25.4894	NA	NA	0.0482999	Putative diacyglycerol O-acyltransferase Rv1425 OS=Mycobacterium	1
Y2366_MYCTU	P9WFP1	Rv2366c	Rv2366c	0	3	NA	26.4412	NA	NA	0.0482999	UPF0053 protein Rv2366c OS=Mycobacterium tuberculosis (strain AT	1
IXTPA_MYCTU	P9WMR7	Rv1341	Rv1341	0	3	NA	23.3682	NA	NA	0.0482999	dITP/XTP pyrophosphatase OS=Mycobacterium tuberculosis (strain A	1
SECF_MYCTU	P9WGN9	secF	Rv2586c	0	3	NA	23.6256	NA	NA	0.0482999	Protein translocase subunit SecF OS=Mycobacterium tuberculosis (	2
P71888_MYCTU	P71888	Rv2324	Rv2324	0	3	NA	24.734	NA	NA	0.0482999	Probable transcriptional regulatory protein (Probably AsnC-famil	3
O33186_MYCTU	O33186	Rv1684	Rv1684	0	3	NA	25.4504	NA	NA	0.0482999	UPF0434 protein Rv1684 OS=Mycobacterium tuberculosis (strain ATC	1
VAPB2_MYCTU	O07227	vapB2	Rv0300	0	3	NA	25.8941	NA	NA	0.0482999	Antitoxin VapB2 OS=Mycobacterium tuberculosis (strain ATCC 25618	1
VPC29_MYCTU	P9WF79	vapC29	Rv0617	0	3	NA	24.7255	NA	NA	0.0482999	Ribonuclease VapC29 OS=Mycobacterium tuberculosis (strain ATCC 2	1
P96883_MYCTU	P96883	Rv3278c	Rv3278c	0	3	NA	26.3781	NA	NA	0.0482999	Probable conserved transmembrane protein OS=Mycobacterium tuberc	1
Y1836_MYCTU	P9WLQ9	Rv1836c	Rv1836c	4	4	24.3887	25.8111	-1.4224	6.55879e-05	0.123697	Uncharacterized protein Rv1836c OS=Mycobacterium tuberculosis (s	1
TRPA_MYCTU	P9WFY1	trpA	Rv1613	4	4	25.8837	27.1701	-1.28635	0.00136568	0.123697	Tryptophan synthase alpha chain OS=Mycobacterium tuberculosis (s	11
O07414_MYCTU	O07414	mce1B	Rv0170	4	4	25.7572	27.4326	-1.67538	0.00210184	0.123697	Mce-family protein Mce1B OS=Mycobacterium tuberculosis (strain A	7
O53547_MYCTU	O53547	Rv3502c	Rv3502c	4	4	25.5408	26.8033	-1.26252	0.00492335	0.123697	Probable short-chain type dehydrogenase/reductase. Possible 17-b	5
DXR_MYCTU	P9WNS1	dxr	Rv2870c	4	4	25.0657	26.5866	-1.52086	0.0116087	0.123697	1-deoxy-D-xylulose 5-phosphate reductoisomerase OS=Mycobacterium	1
O33183_MYCTU	O33183	moeX	Rv1681	4	4	24.1504	25.1927	-1.04223	0.0280068	0.123697	Possible molybdopterin biosynthesis protein MoeX OS=Mycobacteriu	1
I6WZS8_MYCTU	I6WZS8	Rv0926c	Rv0926c	4	4	25.1288	26.875	-1.74615	0.0353108	0.123697	Uncharacterized protein OS=Mycobacterium tuberculosis (strain AT	4
PBPA_MYCTU	P9WKD1	pbpA	Rv0016c	3	6	26.6541	31.3205	-4.66646	3.07246e-06	0.15699	Peptidoglycan D,D-transpeptidase PbpA OS=Mycobacterium tuberculo	54
END4_MYCTU	P9WQ13	end	Rv0670	3	6	25.6749	27.3089	-1.63397	3.17777e-06	0.15699	Probable endonuclease 4 OS=Mycobacterium tuberculosis (strain AT	5
UMAA_MYCTU	Q6MX39	umaA	Rv0469	3	6	25.8911	27.6908	-1.79976	1.06129e-05	0.15699	S-adenosylmethionine-dependent methyltransferase UmaA OS=Mycobac	13
TRMB_MYCTU	P9WFY9	Rv0208c	Rv0208c	3	6	25.6835	27.0026	-1.31909	3.33972e-05	0.15699	tRNA (guanine-N(7)-)-methyltransferase OS=Mycobacterium tubercul	5
O07179_MYCTU	O07179	echA2	Rv0456c	3	6	24.4179	26.3856	-1.96766	0.00015221	0.15699	Enoyl-CoA hydratase EchA2 (Enoyl hydrase) (Unsaturated acyl-CoA	2
SYR_MYCTU	P9WFW5	argS	Rv1292	3	6	25.4684	27.5627	-2.09428	0.000159792	0.15699	Arginine--tRNA ligase OS=Mycobacterium tuberculosis (strain ATCC	11
O07419_MYCTU	O07419	Rv0175	Rv0175	3	6	24.3654	26.511	-2.14562	0.000165519	0.15699	Probable conserved Mce associated membrane protein OS=Mycobacter	5
I6XA34_MYCTU	I6XA34	Rv0911	Rv0911	3	6	26.4194	29.6908	-3.27135	0.000192357	0.15699	Conserved protein OS=Mycobacterium tuberculosis (strain ATCC 256	3
PSTP_MYCTU	P9WHW5	pstP	Rv0018c	3	6	24.7132	27.1196	-2.4064	0.000198854	0.15699	Serine/threonine protein phosphatase PstP OS=Mycobacterium tuber	7
GLMU_MYCTU	P9WMN3	glmU	Rv1018c	3	6	23.8131	25.6109	-1.7978	0.000258286	0.15699	Bifunctional protein GlmU OS=Mycobacterium tuberculosis (strain	7
CHSE5_MYCTU	I6Y3Q0	fadE27	Rv3505	3	6	25.2387	26.429	-1.19028	0.000339345	0.15699	Acyl-CoA dehydrogenase FadE27 OS=Mycobacterium tuberculosis (str	8
RMLB_MYCTU	P9WN65	rmlB	Rv3464	3	6	24.5175	25.8795	-1.362	0.000384871	0.15699	dTDP-glucose 4,6-dehydratase OS=Mycobacterium tuberculosis (stra	10
O06633_MYCTU	O06633	Rv0801	Rv0801	3	6	26.8277	28.7168	-1.88909	0.000429564	0.15699	Conserved protein OS=Mycobacterium tuberculosis (strain ATCC 256	6
RSBW_MYCTU	P9WGX7	rsbW	Rv3287c	3	6	25.5547	27.2247	-1.67005	0.00044269	0.15699	Anti-sigma-F factor RsbW OS=Mycobacterium tuberculosis (strain A	2
BLAC_MYCTU	P9WKD3	blaC	Rv2068c	3	6	26.9341	32.1289	-5.19488	0.000476385	0.15699	Beta-lactamase OS=Mycobacterium tuberculosis (strain ATCC 25618	43
RISA_MYCTU	P9WK35	ribC	Rv1412	3	6	26.1759	27.6681	-1.49218	0.000771036	0.15699	Riboflavin synthase OS=Mycobacterium tuberculosis (strain ATCC 2	6
O50460_MYCTU	O50460	Rv1245c	Rv1245c	3	6	25.1765	26.7209	-1.54439	0.000881362	0.15699	Probable short-chain type dehydrogenase/reductase OS=Mycobacteri	6
P71988_MYCTU	P71988	Rv1730c	Rv1730c	3	6	24.417	26.883	-2.46597	0.00090664	0.15699	Possible penicillin-binding protein OS=Mycobacterium tuberculosi	17
ACEA_MYCTU	P9WKK7	icl1	Rv0467	3	6	24.2238	26.7267	-2.50288	0.00160825	0.15699	Isocitrate lyase OS=Mycobacterium tuberculosis (strain ATCC 2561	12
Y1856_MYCTU	P9WGQ1	Rv1856c	Rv1856c	3	6	25.5801	27.0613	-1.48122	0.00285309	0.15699	Putative oxidoreductase Rv1856c OS=Mycobacterium tuberculosis (s	6
L0TAD5_MYCTU	L0TAD5	Rv1703c	Rv1703c	3	6	24.9456	26.1672	-1.22162	0.00365666	0.15699	Probable catechol-O-methyltransferase OS=Mycobacterium tuberculo	2
I6X9T8_MYCTU	I6X9T8	Rv0791c	Rv0791c	3	6	24.8413	25.9303	-1.08901	0.00419582	0.15699	Conserved protein OS=Mycobacterium tuberculosis (strain ATCC 256	6
O06348_MYCTU	O06348	Rv3485c	Rv3485c	3	6	26.3524	27.6185	-1.26612	0.00456356	0.15699	Probable short-chain type dehydrogenase/reductase OS=Mycobacteri	11
O53157_MYCTU	O53157	Rv1466	Rv1466	3	6	26.0421	28.0804	-2.03833	0.00792094	0.15699	Conserved protein OS=Mycobacterium tuberculosis (strain ATCC 256	1
I6Y4R2_MYCTU	I6Y4R2	fadE9	Rv0752c	3	6	26.0156	27.571	-1.55541	0.00834876	0.15699	Probable acyl-CoA dehydrogenase FadE9 OS=Mycobacterium tuberculo	7
Q11061_MYCTU	Q11061	Rv1257c	Rv1257c	3	6	24.2257	25.5975	-1.37177	0.00945499	0.15699	Probable oxidoreductase OS=Mycobacterium tuberculosis (strain AT	5
O33177_MYCTU	O33177	Rv1774	Rv1774	3	6	25.7066	27.0406	-1.33403	0.0101114	0.15699	Probable oxidoreductase OS=Mycobacterium tuberculosis (strain AT	5
P96281_MYCTU	P96281	Rv0435c	Rv0435c	3	6	24.487	26.4665	-1.97958	0.013402	0.15699	Putative conserved ATPase OS=Mycobacterium tuberculosis (strain	7
PHBS_MYCTU	P9WIC5	Rv2949c	Rv2949c	3	6	25.5707	27.0234	-1.45277	0.0147923	0.15699	Chorismate pyruvate-lyase OS=Mycobacterium tuberculosis (strain	4
PEPE_MYCTU	P9WHS7	pepE	Rv2089c	3	6	24.5191	26.1502	-1.63109	0.0170503	0.15699	Probable dipeptidase PepE OS=Mycobacterium tuberculosis (strain	6
ESPG1_MYCTU	P96210	espG1	Rv3866	3	6	25.3147	26.6035	-1.28881	0.0199916	0.15699	ESX-1 secretion-associated protein EspG1 OS=Mycobacterium tuberc	2
L7N684_MYCTU	L7N684	Rv2141c	Rv2141c	3	6	24.6539	26.5693	-1.91539	0.0203114	0.15699	Conserved protein OS=Mycobacterium tuberculosis (strain ATCC 256	9
PRRA_MYCTU	P9WGM1	prrA	Rv0903c	3	6	25.1886	26.7462	-1.55762	0.0230132	0.15699	Transcriptional regulatory protein PrrA OS=Mycobacterium tubercu	7
DODEC_MYCTU	Q6MX43	secE2	Rv0379	3	6	25.5845	27.8329	-2.2484	0.0304741	0.15699	Calcium dodecin OS=Mycobacterium tuberculosis (strain ATCC 25618	2
I6YHB0_MYCTU	I6YHB0	hns	Rv3852	3	6	26.7695	28.0266	-1.2571	0.0332848	0.15699	Possible histone-like protein Hns OS=Mycobacterium tuberculosis	3
MUTT1_MYCTU	P9WIY3	mutT1	Rv2985	3	6	25.0858	26.4845	-1.39863	0.0356524	0.15699	8-oxo-(d)GTP phosphatase OS=Mycobacterium tuberculosis (strain A	4
ARGJ_MYCTU	P9WPZ3	argJ	Rv1653	3	6	27.0128	28.0528	-1.04004	0.0390833	0.15699	Arginine biosynthesis bifunctional protein ArgJ OS=Mycobacterium	4
QCRB_MYCTU	P9WP37	qcrB	Rv2196	3	6	26.2223	27.8011	-1.57874	0.039932	0.15699	Cytochrome bc1 complex cytochrome b subunit OS=Mycobacterium tub	7
Y3786_MYCTU	P9WKW9	Rv3786c	Rv3786c	2	5	25.1923	26.6088	-1.41648	0.00187679	0.260636	Uncharacterized protein Rv3786c OS=Mycobacterium tuberculosis (s	3
DPO3B_MYCTU	P9WNU1	dnaN	Rv0002	2	5	25.5695	27.1495	-1.57993	0.00253115	0.260636	Beta sliding clamp OS=Mycobacterium tuberculosis (strain ATCC 25	7
O53546_MYCTU	O53546	yrbE4A	Rv3501c	2	5	25.1427	26.7552	-1.61242	0.00499099	0.260636	Conserved integral membrane protein YrbE4A. Possible ABC transpo	1
O53728_MYCTU	O53728	Rv0443	Rv0443	2	5	26.0739	27.2368	-1.16284	0.0388774	0.260636	Conserved protein OS=Mycobacterium tuberculosis (strain ATCC 256	3
Y2567_MYCTU	P9WL97	Rv2567	Rv2567	2	5	24.7983	26.3511	-1.55276	0.0423358	0.260636	Uncharacterized protein Rv2567 OS=Mycobacterium tuberculosis (st	2
Y2206_MYCTU	P9WLI5	Rv2206	Rv2206	4	5	25.8906	27.2242	-1.3336	4.41389e-06	0.295383	Uncharacterized protein Rv2206 OS=Mycobacterium tuberculosis (st	7
CDD_MYCTU	P9WPH3	cdd	Rv3315c	4	5	25.4637	26.6026	-1.13889	1.32333e-05	0.295383	Cytidine deaminase OS=Mycobacterium tuberculosis (strain ATCC 25	3
I6YC91_MYCTU	I6YC91	Rv3489	Rv3489	4	5	24.9554	26.7044	-1.74901	1.79041e-05	0.295383	Uncharacterized protein OS=Mycobacterium tuberculosis (strain AT	1
ORN_MYCTU	P9WIU1	orn	Rv2511	4	5	25.0743	26.6096	-1.53536	0.000186632	0.295383	Oligoribonuclease OS=Mycobacterium tuberculosis (strain ATCC 256	1
Y221_MYCTU	P9WKB7	Rv0221	Rv0221	4	5	24.4534	26.5484	-2.09509	0.00152884	0.295383	Putative diacyglycerol O-acyltransferase Rv0221 OS=Mycobacterium	5
LGT_MYCTU	P9WK93	lgt	Rv1614	4	5	24.6436	25.9961	-1.35245	0.00336524	0.295383	Phosphatidylglycerol--prolipoprotein diacylglyceryl transferase	5
I6YC95_MYCTU	I6YC95	mce4F	Rv3494c	4	5	23.8358	24.9543	-1.11847	0.00530718	0.295383	Mce-family protein Mce4F OS=Mycobacterium tuberculosis (strain A	3
AMACR_MYCTU	O06543	mcr	Rv1143	4	5	26.7586	27.9578	-1.19929	0.00541444	0.295383	Alpha-methylacyl-CoA racemase OS=Mycobacterium tuberculosis (str	6
Y3818_MYCTU	P9WH21	Rv3818	Rv3818	4	5	25.7791	28.1704	-2.39129	0.00627577	0.295383	Putative Rieske 2Fe-2S iron-sulfur protein Rv3818 OS=Mycobacteri	6
Y3874_MYCTU	P9WFH5	Rv3767c	Rv3767c	4	5	24.2392	25.4448	-1.20563	0.00793539	0.295383	Putative S-adenosyl-L-methionine-dependent methyltransferase Rv3	2
Y1866_MYCTU	P95149	Rv1866	Rv1866	4	5	24.1152	25.2426	-1.12735	0.00935902	0.295383	Probable CoA-transferase Rv1866 OS=Mycobacterium tuberculosis (s	6
Y525_MYCTU	O06391	Rv0525	Rv0525	4	5	25.2175	26.3526	-1.1351	0.01087	0.295383	Uncharacterized protein Rv0525 OS=Mycobacterium tuberculosis (st	5
Y2603_MYCTU	P9WGA5	Rv2603c	Rv2603c	4	5	24.2866	26.4458	-2.15924	0.0112866	0.295383	Probable transcriptional regulatory protein Rv2603c OS=Mycobacte	2
O53534_MYCTU	O53534	Rv2260	Rv2260	4	5	27.1485	28.2735	-1.12496	0.0156648	0.295383	Lactamase_B domain-containing protein OS=Mycobacterium tuberculo	3
ILVG_MYCTU	P9WG39	ilvG	Rv1820	4	5	25.5082	27.2344	-1.72616	0.0213763	0.295383	Acetolactate synthase large subunit IlvG OS=Mycobacterium tuberc	4
YIDC_MYCTU	P9WIT5	Rv3921c	Rv3921c	4	5	24.9907	26.1838	-1.19306	0.0452371	0.295383	Membrane protein insertase YidC OS=Mycobacterium tuberculosis (s	7
RNC_MYCTU	P9WH03	rnc	Rv2925c	3	3	24.343	26.8843	-2.54135	9.45079e-05	0.422343	Ribonuclease 3 OS=Mycobacterium tuberculosis (strain ATCC 25618	2
LIGD_MYCTU	P9WNV3	ligD	Rv0938	3	3	24.4909	25.8435	-1.35258	0.000628601	0.422343	Multifunctional non-homologous end joining DNA repair protein Li	9
O05769_MYCTU	O05769	Rv3090	Rv3090	3	3	24.6838	26.2829	-1.59916	0.0111337	0.422343	PHB domain-containing protein OS=Mycobacterium tuberculosis (str	4
SIGA_MYCTU	P9WGI1	sigA	Rv2703	2	4	23.6119	25.7083	-2.0964	1.11171e-05	0.59875	RNA polymerase sigma factor SigA OS=Mycobacterium tuberculosis (	16
O53604_MYCTU	O53604	Rv0059	Rv0059	2	4	27.214	29.0471	-1.83301	1.77308e-05	0.59875	DarT domain-containing protein OS=Mycobacterium tuberculosis (st	1
O53931_MYCTU	O53931	Rv1780	Rv1780	2	4	25.1417	27.4374	-2.29565	0.000959656	0.59875	Conserved protein OS=Mycobacterium tuberculosis (strain ATCC 256	4
Y887_MYCTU	P9WKQ3	Rv0887c	Rv0887c	2	4	26.4897	27.8016	-1.31195	0.00278955	0.59875	Uncharacterized protein Rv0887c OS=Mycobacterium tuberculosis (s	1
L7N692_MYCTU	L7N692	Rv1489	Rv1489	2	4	26.7494	28.697	-1.94756	0.0148435	0.59875	Conserved protein OS=Mycobacterium tuberculosis (strain ATCC 256	2
O05311_MYCTU	O05311	tagA	Rv1210	2	4	25.8972	26.9402	-1.04299	0.0198918	0.59875	Probable DNA-3-methyladenine glycosylase I TagA (Tag I) (3-methy	4
ESPA_MYCTU	P9WJE1	espA	Rv3616c	2	4	23.9587	25.2875	-1.32879	0.024794	0.59875	ESX-1 secretion-associated protein EspA OS=Mycobacterium tubercu	3
CADI_MYCTU	P9WIR5	cadI	Rv2641	2	4	26.7473	27.8849	-1.13762	0.0253057	0.59875	Cadmium-induced protein CadI OS=Mycobacterium tuberculosis (stra	2
PDTAS_MYCTU	P9WGL5	Rv3220c	Rv3220c	2	4	25.5718	28.0954	-2.52366	0.0259121	0.59875	Probable sensor histidine kinase pdtaS OS=Mycobacterium tubercul	5
NRNA_MYCTU	P71615	Rv2837c	Rv2837c	3	5	25.0964	26.8144	-1.71793	0.000145836	0.748693	Bifunctional oligoribonuclease and PAP phosphatase NrnA OS=Mycob	6
Y2411_MYCTU	P9WLA9	Rv2411c	Rv2411c	3	5	25.2741	26.4732	-1.19909	0.000325177	0.748693	Uncharacterized protein Rv2411c OS=Mycobacterium tuberculosis (s	7
I6XWA1_MYCTU	I6XWA1	purB	Rv0777	3	5	24.1824	25.9604	-1.77805	0.000343009	0.748693	Adenylosuccinate lyase OS=Mycobacterium tuberculosis (strain ATC	3
TYPH_MYCTU	P9WFS1	deoA	Rv3314c	3	5	25.015	26.5705	-1.55555	0.001873	0.748693	Thymidine phosphorylase OS=Mycobacterium tuberculosis (strain AT	5
P72043_MYCTU	P72043	Rv3777	Rv3777	3	5	24.5804	26.2705	-1.69015	0.0057435	0.748693	Probable oxidoreductase OS=Mycobacterium tuberculosis (strain AT	2
DGTL1_MYCTU	P9WNY7	dgt	Rv2344c	3	5	25.031	26.6064	-1.57543	0.00698069	0.748693	Deoxyguanosinetriphosphate triphosphohydrolase-like protein OS=M	9
O50398_MYCTU	O50398	Rv3369	Rv3369	3	5	26.4514	28.0101	-1.55873	0.00716265	0.748693	Conserved protein OS=Mycobacterium tuberculosis (strain ATCC 256	1
MURI_MYCTU	P9WPW9	murI	Rv1338	3	5	25.2011	27.5775	-2.37637	0.0085885	0.748693	Glutamate racemase OS=Mycobacterium tuberculosis (strain ATCC 25	3
Y1507_MYCTU	P9WLW5	Rv1507c	Rv1507c	3	5	25.6338	26.7694	-1.13561	0.00972295	0.748693	Uncharacterized protein Rv1507c OS=Mycobacterium tuberculosis (s	1
GPDA_MYCTU	P9WN77	gpdA2	Rv2982c	3	5	25.83	27.7524	-1.92238	0.0110147	0.748693	Glycerol-3-phosphate dehydrogenase [NAD(P)+] OS=Mycobacterium tu	2
TATD_MYCTU	O08343	tatD	Rv1008	3	5	24.8132	26.732	-1.91882	0.0160023	0.748693	Uncharacterized metal-dependent hydrolase TatD OS=Mycobacterium	5
Y3118_MYCTU	P0CG96	sseC1	Rv3118	3	5	24.729	26.2083	-1.47934	0.0179	0.748693	Uncharacterized protein Rv3118 OS=Mycobacterium tuberculosis (st	8
Y1366_MYCTU	P9WLZ5	Rv1366	Rv1366	3	5	24.5501	26.0691	-1.51898	0.048174	0.748693	Uncharacterized protein Rv1366 OS=Mycobacterium tuberculosis (st	2
O06310_MYCTU	O06310	Rv0360c	Rv0360c	3	4	26.9096	28.8119	-1.90223	6.21649e-05	0.776709	Conserved protein OS=Mycobacterium tuberculosis (strain ATCC 256	2
O69667_MYCTU	O69667	Rv3699	Rv3699	3	4	26.7912	29.7723	-2.98105	0.00142586	0.776709	Conserved protein OS=Mycobacterium tuberculosis (strain ATCC 256	4
PAPA2_MYCTU	P9WIK7	papA2	Rv3820c	3	4	23.9493	25.2522	-1.30287	0.00271959	0.776709	Trehalose-2-sulfate acyltransferase papA2 OS=Mycobacterium tuber	3
Y1421_MYCTU	P9WFQ3	Rv1421	Rv1421	3	4	24.4563	27.5652	-3.10889	0.00411061	0.776709	Nucleotide-binding protein Rv1421 OS=Mycobacterium tuberculosis	4
Y3034_MYCTU	O53281	Rv3034c	Rv3034c	3	4	24.2394	25.4636	-1.22421	0.0062443	0.776709	Probable acetyltransferase Rv3034c OS=Mycobacterium tuberculosis	6
CSOR_MYCTU	P9WP49	csoR	Rv0967	3	4	25.463	27.7024	-2.23945	0.00742263	0.776709	Copper-sensing transcriptional repressor CsoR OS=Mycobacterium t	1
I6YF11_MYCTU	I6YF11	Rv3041c	Rv3041c	3	4	26.1805	27.2019	-1.02144	0.00821857	0.776709	Probable conserved ATP-binding protein ABC transporter OS=Mycoba	4
GCH1L_MYCTU	P9WFM1	Rv2230c	Rv2230c	3	4	27.39	28.5339	-1.14393	0.0122554	0.776709	GTP cyclohydrolase 1 type 2 homolog OS=Mycobacterium tuberculosi	2
O06826_MYCTU	O06826	Rv1432	Rv1432	3	4	24.2534	25.4739	-1.22051	0.0184412	0.776709	Probable dehydrogenase OS=Mycobacterium tuberculosis (strain ATC	5
I6YGX2_MYCTU	I6YGX2	ponA2	Rv3682	4	6	24.9157	32.1171	-7.2014	1.08391e-11	1	Penicillin-insensitive transglycosylase OS=Mycobacterium tubercu	75
RL10_MYCTU	P9WHE7	rplJ	Rv0651	4	6	27.1121	29.8004	-2.68835	8.64229e-11	1	50S ribosomal protein L10 OS=Mycobacterium tuberculosis (strain	10
I6YEB6_MYCTU	I6YEB6	Rv2766c	Rv2766c	4	6	27.1559	29.1389	-1.98292	5.71331e-08	1	Probable short-chain type dehydrogenase/reductase OS=Mycobacteri	6
ALDH_MYCTU	P9WNY1	Rv0458	Rv0458	4	6	27.9188	30.4494	-2.53063	5.91693e-08	1	Probable aldehyde dehydrogenase OS=Mycobacterium tuberculosis (s	19
DAPE_MYCTU	P9WHS9	dapE	Rv1202	4	6	27.1904	29.8941	-2.7037	1.63711e-07	1	Putative succinyl-diaminopimelate desuccinylase DapE OS=Mycobact	10
ALF_MYCTU	P9WQA3	fba	Rv0363c	4	6	27.0275	29.4435	-2.41598	2.76818e-07	1	Fructose-bisphosphate aldolase OS=Mycobacterium tuberculosis (st	10
CITEL_MYCTU	P9WPE1	citE	Rv2498c	4	6	25.9276	27.9838	-2.05617	4.84968e-07	1	Citrate lyase subunit beta-like protein OS=Mycobacterium tubercu	5
DDN_MYCTU	P9WP15	ddn	Rv3547	4	6	27.4297	29.6543	-2.22454	1.10376e-06	1	Deazaflavin-dependent nitroreductase OS=Mycobacterium tuberculos	9
GLN1B_MYCTU	P9WN39	glnA1	Rv2220	4	6	28.8301	30.9348	-2.1047	1.12921e-06	1	Glutamine synthetase OS=Mycobacterium tuberculosis (strain ATCC	23
Y2557_MYCTU	P9WLA5	Rv2557	Rv2557	4	6	30.2579	33.1438	-2.88592	1.16008e-06	1	Uncharacterized protein Rv2557 OS=Mycobacterium tuberculosis (st	5
CAR_MYCTU	Q50631	fadD9	Rv2590	4	6	25.418	26.629	-1.21103	1.31937e-06	1	Carboxylic acid reductase OS=Mycobacterium tuberculosis (strain	14
TRPC_MYCTU	P9WFX7	trpC	Rv1611	4	6	26.5089	28.4864	-1.97748	1.47452e-06	1	Indole-3-glycerol phosphate synthase OS=Mycobacterium tuberculos	17
P95186_MYCTU	P95186	fadE23	Rv3140	4	6	25.8489	27.5176	-1.66869	1.51136e-06	1	Probable acyl-CoA dehydrogenase FadE23 OS=Mycobacterium tubercul	7
PDXH_MYCTU	P9WIJ1	pdxH	Rv2607	4	6	25.4598	27.3586	-1.89881	2.33466e-06	1	Pyridoxine 5'-phosphate oxidase OS=Mycobacterium tuberculosis (s	8
Y2632_MYCTU	P9WL61	Rv2632c	Rv2632c	4	6	29.2914	31.7214	-2.43002	2.77834e-06	1	Uncharacterized protein Rv2632c OS=Mycobacterium tuberculosis (s	4
O53872_MYCTU	O53872	fadB	Rv0860	4	6	28.1344	29.9579	-1.8235	4.46417e-06	1	3-hydroxyacyl-CoA dehydrogenase OS=Mycobacterium tuberculosis (s	52
Y2963_MYCTU	I6YET7	Rv2963	Rv2963	4	6	26.7415	28.5491	-1.80751	6.01392e-06	1	Putative permease Rv2963 OS=Mycobacterium tuberculosis (strain A	2
RS13_MYCTU	P9WH61	rpsM	Rv3460c	4	6	27.2217	29.7627	-2.54104	6.28338e-06	1	30S ribosomal protein S13 OS=Mycobacterium tuberculosis (strain	9
PSTB2_MYCTU	P9WQK9	pstB	Rv0933	4	6	26.3949	27.9797	-1.58483	6.85551e-06	1	Phosphate import ATP-binding protein PstB 2 OS=Mycobacterium tub	10
HTPG_MYCTU	P9WMJ7	htpG	Rv2299c	4	6	26.698	28.0667	-1.36878	7.07773e-06	1	Chaperone protein HtpG OS=Mycobacterium tuberculosis (strain ATC	32
TKT_MYCTU	P9WG25	tkt	Rv1449c	4	6	26.9608	29.0857	-2.1249	7.75448e-06	1	Transketolase OS=Mycobacterium tuberculosis (strain ATCC 25618 /	21
PDXS_MYCTU	P9WII9	snzP	Rv2606c	4	6	25.6745	27.5192	-1.84476	8.36676e-06	1	Pyridoxal 5'-phosphate synthase subunit PdxS OS=Mycobacterium tu	11
I6Y4V6_MYCTU	I6Y4V6	purM	Rv0809	4	6	26.6275	28.3198	-1.69233	9.04233e-06	1	Phosphoribosylformylglycinamidine cyclo-ligase OS=Mycobacterium	8
RL3_MYCTU	P9WH87	rplC	Rv0701	4	6	27.9396	30.1291	-2.18945	9.07754e-06	1	50S ribosomal protein L3 OS=Mycobacterium tuberculosis (strain A	16
ENO_MYCTU	P9WNL1	eno	Rv1023	4	6	28.2878	30.3138	-2.02607	1.00683e-05	1	Enolase OS=Mycobacterium tuberculosis (strain ATCC 25618 / H37Rv	17
SERA_MYCTU	P9WNX3	serA1	Rv2996c	4	6	28.7598	29.9425	-1.18272	1.06251e-05	1	D-3-phosphoglycerate dehydrogenase OS=Mycobacterium tuberculosis	27
METE_MYCTU	P9WK07	metE	Rv1133c	4	6	30.405	31.8713	-1.46634	1.07339e-05	1	5-methyltetrahydropteroyltriglutamate--homocysteine methyltransf	54
AROG_MYCTU	O53512	aroG	Rv2178c	4	6	25.4962	27.1171	-1.62087	1.11021e-05	1	Phospho-2-dehydro-3-deoxyheptonate aldolase AroG OS=Mycobacteriu	17
CISY1_MYCTU	P9WPD5	gltA2	Rv0896	4	6	27.5762	29.569	-1.99286	1.34942e-05	1	Citrate synthase 1 OS=Mycobacterium tuberculosis (strain ATCC 25	18
O05575_MYCTU	O05575	Rv0992c	Rv0992c	4	6	27.4263	29.4069	-1.98066	1.4366e-05	1	5-formyltetrahydrofolate cyclo-ligase OS=Mycobacterium tuberculo	3
I6X8S7_MYCTU	I6X8S7	Rv0223c	Rv0223c	4	6	26.5008	29.0515	-2.55074	1.43949e-05	1	Probable aldehyde dehydrogenase OS=Mycobacterium tuberculosis (s	10
KATG_MYCTU	P9WIE5	katG	Rv1908c	4	6	27.8007	29.2901	-1.48941	1.57335e-05	1	Catalase-peroxidase OS=Mycobacterium tuberculosis (strain ATCC 2	25
SAHH_MYCTU	P9WGV3	sahH	Rv3248c	4	6	27.013	28.4913	-1.47833	1.59234e-05	1	Adenosylhomocysteinase OS=Mycobacterium tuberculosis (strain ATC	22
COAE_MYCTU	P9WPA3	coaE	Rv1631	4	6	25.564	27.3808	-1.81685	2.05155e-05	1	Dephospho-CoA kinase OS=Mycobacterium tuberculosis (strain ATCC	11
O53404_MYCTU	O53404	Rv1056	Rv1056	4	6	25.3444	27.6533	-2.30881	2.26754e-05	1	Conserved protein OS=Mycobacterium tuberculosis (strain ATCC 256	13
O53409_MYCTU	O53409	Rv1061	Rv1061	4	6	25.7238	27.6293	-1.90549	2.77993e-05	1	Conserved protein OS=Mycobacterium tuberculosis (strain ATCC 256	12
IPDF_MYCTU	I6YCF0	Rv3559c	Rv3559c	4	6	25.2578	26.7699	-1.51215	2.84418e-05	1	(5R,7aS)-5-hydroxy-7a-methyl-1-oxo-2,3,5,6,7,7a-hexahydro-1H-ind	2
ESPB_MYCTU	P9WJD9	espB	Rv3881c	4	6	25.5903	28.1589	-2.56857	3.07176e-05	1	ESX-1 secretion-associated protein EspB OS=Mycobacterium tubercu	11
Y1996_MYCTU	P9WLP1	Rv1996	Rv1996	4	6	26.2259	27.963	-1.73707	3.39222e-05	1	Universal stress protein Rv1996 OS=Mycobacterium tuberculosis (s	5
O07738_MYCTU	O07738	Rv1894c	Rv1894c	4	6	24.8814	27.7149	-2.83347	3.90154e-05	1	NMO domain-containing protein OS=Mycobacterium tuberculosis (str	5
NPPPS_MYCTU	O06428	grcC1	Rv0562	4	6	24.4746	26.3456	-1.87098	4.2952e-05	1	Nonaprenyl diphosphate synthase OS=Mycobacterium tuberculosis (s	8
L7N6A5_MYCTU	L7N6A5	manB	Rv3264c	4	6	27.315	28.4791	-1.16411	4.5238e-05	1	D-alpha-D-mannose-1-phosphate guanylyltransferase ManB (D-alpha-	12
CH601_MYCTU	P9WPE9	groEL1	Rv3417c	4	6	26.4079	27.856	-1.44804	5.0578e-05	1	60 kDa chaperonin 1 OS=Mycobacterium tuberculosis (strain ATCC 2	42
ESPD_MYCTU	P9WJD5	espD	Rv3614c	4	6	26.2593	29.0768	-2.81751	5.34348e-05	1	ESX-1 secretion-associated protein EspD OS=Mycobacterium tubercu	7
SCOB_MYCTU	P9WPW3	scoB	Rv2503c	4	6	27.6812	28.6846	-1.00339	5.61167e-05	1	Probable succinyl-CoA:3-ketoacid coenzyme A transferase subunit	1
COX2_MYCTU	P9WP69	ctaC	Rv2200c	4	6	26.4516	29.3113	-2.85964	6.08616e-05	1	Cytochrome c oxidase subunit 2 OS=Mycobacterium tuberculosis (st	10
P95208_MYCTU	P95208	fadE7	Rv0400c	4	6	27.1389	28.533	-1.39403	7.3326e-05	1	Acyl-CoA dehydrogenase FadE7 OS=Mycobacterium tuberculosis (stra	12
GLPD2_MYCTU	P9WN79	glpD2	Rv3302c	4	6	26.6411	27.8655	-1.22447	8.19786e-05	1	Glycerol-3-phosphate dehydrogenase 2 OS=Mycobacterium tuberculos	10
QCRC_MYCTU	P9WP35	qcrC	Rv2194	4	6	27.6284	30.314	-2.68553	8.43606e-05	1	Cytochrome bc1 complex cytochrome c subunit OS=Mycobacterium tub	5
TRES_MYCTU	P9WQ19	treS	Rv0126	4	6	26.2346	27.8769	-1.64228	8.91282e-05	1	Trehalose synthase/amylase TreS OS=Mycobacterium tuberculosis (s	10
FAA28_MYCTU	P9WQ59	fadD28	Rv2941	4	6	27.2777	28.5726	-1.2949	0.000103503	1	Long-chain-fatty-acid--AMP ligase FadD28 OS=Mycobacterium tuberc	16
P96821_MYCTU	P96821	Rv0144	Rv0144	4	6	25.3144	27.5065	-2.19209	0.000109815	1	Probable transcriptional regulatory protein (Possibly TetR-famil	3
FABG4_MYCTU	I6Y778	fabG4	Rv0242c	4	6	26.756	28.2684	-1.51242	0.000110832	1	3-oxoacyl-[acyl-carrier-protein] reductase [NADH] OS=Mycobacteri	25
PURL_MYCTU	P9WHL7	purL	Rv0803	4	6	26.578	28.682	-2.10401	0.000115081	1	Phosphoribosylformylglycinamidine synthase subunit PurL OS=Mycob	44
ATPB_MYCTU	P9WPU5	atpD	Rv1310	4	6	28.7245	30.6744	-1.94992	0.000122478	1	ATP synthase subunit beta OS=Mycobacterium tuberculosis (strain	32
CH10_MYCTU	P9WPE5	groES	Rv3418c	4	6	26.5157	28.1029	-1.58716	0.000126159	1	10 kDa chaperonin OS=Mycobacterium tuberculosis (strain ATCC 256	22
O69686_MYCTU	O69686	Rv3719	Rv3719	4	6	25.5359	27.8034	-2.26752	0.000127249	1	Delta(24)-sterol reductase OS=Mycobacterium tuberculosis (strain	13
TSAC_MYCTU	P9WGC9	Rv1301	Rv1301	4	6	26.0858	28.891	-2.8052	0.000127432	1	Putative threonylcarbamoyl-AMP synthase OS=Mycobacterium tubercu	4
O53561_MYCTU	O53561	echA19	Rv3516	4	6	26.9435	28.08	-1.13656	0.000128306	1	Possible enoyl-CoA hydratase EchA19 (Enoyl hydrase) (Unsaturated	3
GCH1_MYCTU	P9WN57	folE	Rv3609c	4	6	25.9319	27.7977	-1.86582	0.000130654	1	GTP cyclohydrolase 1 OS=Mycobacterium tuberculosis (strain ATCC	6
I6Y8Y0_MYCTU	I6Y8Y0	far	Rv0855	4	6	26.6284	28.076	-1.44753	0.000135945	1	Probable fatty-acid-CoA racemase Far OS=Mycobacterium tuberculos	1
GLPX_MYCTU	P9WN21	glpX	Rv1099c	4	6	26.6144	28.3299	-1.71552	0.000149313	1	Fructose-1,6-bisphosphatase class 2 OS=Mycobacterium tuberculosi	8
O07416_MYCTU	O07416	mce1D	Rv0172	4	6	24.8296	26.0144	-1.18475	0.000178228	1	Mce-family protein Mce1D OS=Mycobacterium tuberculosis (strain A	2
PATR_MYCTU	P9WML5	hisC2	Rv3772	4	6	25.3295	26.7332	-1.4037	0.000182383	1	Putative phenylalanine aminotransferase OS=Mycobacterium tubercu	6
P95137_MYCTU	P95137	Rv2955c	Rv2955c	4	6	26.5282	28.3693	-1.84111	0.000184394	1	Conserved protein OS=Mycobacterium tuberculosis (strain ATCC 256	6
RECF_MYCTU	P9WHI9	recF	Rv0003	4	6	25.5307	26.8963	-1.36564	0.000194877	1	DNA replication and repair protein RecF OS=Mycobacterium tubercu	8
QCRA_MYCTU	P9WH23	qcrA	Rv2195	4	6	28.0913	29.7211	-1.62983	0.000209662	1	Cytochrome bc1 complex Rieske iron-sulfur subunit OS=Mycobacteri	19
ECHA8_MYCTU	P9WNN9	echA8	Rv1070c	4	6	26.0894	27.4933	-1.40384	0.000213197	1	Probable enoyl-CoA hydratase echA8 OS=Mycobacterium tuberculosis	8
P71790_MYCTU	P71790	gmdA	Rv1511	4	6	26.1702	28.0164	-1.84619	0.000232479	1	GDP-mannose 4,6-dehydratase OS=Mycobacterium tuberculosis (strai	12
Y1077_MYCTU	P9WP51	cbs	Rv1077	4	6	26.3605	28.1995	-1.83903	0.000251574	1	Putative cystathionine beta-synthase Rv1077 OS=Mycobacterium tub	11
O69699_MYCTU	O69699	Rv3732	Rv3732	4	6	27.2766	29.1609	-1.88435	0.000269814	1	Conserved protein OS=Mycobacterium tuberculosis (strain ATCC 256	13
P71897_MYCTU	P71897	Rv2315c	Rv2315c	4	6	26.7693	28.2727	-1.50341	0.000273439	1	Conserved protein OS=Mycobacterium tuberculosis (strain ATCC 256	15
I6X4S7_MYCTU	I6X4S7	tesB2	Rv2605c	4	6	26.1504	27.8658	-1.7154	0.000285977	1	Probable acyl-CoA thioesterase II TesB2 (TEII) OS=Mycobacterium	6
I6Y498_MYCTU	I6Y498	Rv3680	Rv3680	4	6	25.9421	27.3801	-1.43802	0.000348908	1	Probable anion transporter ATPase OS=Mycobacterium tuberculosis	12
O06574_MYCTU	O06574	gnd2	Rv1122	4	6	27.3456	29.0313	-1.68565	0.000348983	1	Probable 6-phosphogluconate dehydrogenase,decarboxylating Gnd2 O	7
Y1947_MYCTU	P9WFH7	Rv1896c	Rv1896c	4	6	26.1644	28.0299	-1.86557	0.000364872	1	Putative S-adenosyl-L-methionine-dependent methyltransferase Rv1	2
MEPRM_MYCTU	O05318	Rv1217c	Rv1217c	4	6	25.965	27.7377	-1.7727	0.000366556	1	Multidrug efflux system permease protein Rv1217c OS=Mycobacteriu	5
CMAS2_MYCTU	P9WPB5	cmaA2	Rv0503c	4	6	26.5738	28.2556	-1.68177	0.000381966	1	Cyclopropane mycolic acid synthase 2 OS=Mycobacterium tuberculos	8
THT2_MYCTU	P9WHF7	sseA	Rv3283	4	6	28.1359	29.7008	-1.56493	0.000425272	1	Putative thiosulfate sulfurtransferase SseA OS=Mycobacterium tub	14
BCPB_MYCTU	P9WID9	bcpB	Rv1608c	4	6	26.7805	28.4035	-1.62304	0.000445163	1	Putative peroxiredoxin Rv1608c OS=Mycobacterium tuberculosis (st	6
LEU1_MYCTU	P9WQB3	leuA	Rv3710	4	6	26.0154	27.3305	-1.31511	0.000461714	1	2-isopropylmalate synthase OS=Mycobacterium tuberculosis (strain	14
ECCC5_MYCTU	P9WNA5	eccC5	Rv1783	4	6	25.7217	26.8567	-1.13493	0.000469447	1	ESX-5 secretion system protein EccC5 OS=Mycobacterium tuberculos	24
O53777_MYCTU	O53777	Rv0580c	Rv0580c	4	6	26.8365	27.9942	-1.15765	0.00049517	1	Conserved protein OS=Mycobacterium tuberculosis (strain ATCC 256	9
MURD_MYCTU	P9WJL5	murD	Rv2155c	4	6	26.8924	28.0467	-1.15434	0.000501625	1	UDP-N-acetylmuramoylalanine--D-glutamate ligase OS=Mycobacterium	10
I6Y4E8_MYCTU	I6Y4E8	echA5	Rv0675	4	6	28.2861	29.7386	-1.45256	0.000506806	1	Probable enoyl-CoA hydratase EchA5 (Enoyl hydrase) (Unsaturated	8
CLPB_MYCTU	P9WPD1	clpB	Rv0384c	4	6	25.8091	27.1969	-1.38784	0.000512671	1	Chaperone protein ClpB OS=Mycobacterium tuberculosis (strain ATC	8
O05295_MYCTU	O05295	fadD36	Rv1193	4	6	25.8598	27.2203	-1.36048	0.000517793	1	Probable fatty-acid-CoA ligase FadD36 (Fatty-acid-CoA synthetase	5
PPX1_MYCTU	P9WHV5	Rv0496	Rv0496	4	6	25.2302	26.4699	-1.23969	0.000520854	1	Exopolyphosphatase 1 OS=Mycobacterium tuberculosis (strain ATCC	7
GLTD_MYCTU	P9WN19	gltD	Rv3858c	4	6	25.0768	26.1914	-1.11457	0.000552447	1	Glutamate synthase [NADPH] small chain OS=Mycobacterium tubercul	10
O07169_MYCTU	O07169	fadD7	Rv0119	4	6	24.8562	26.6103	-1.75417	0.000583758	1	Probable fatty-acid-CoA ligase FadD7 (Fatty-acid-CoA synthetase)	5
CH602_MYCTU	P9WPE7	groEL2	Rv0440	4	6	27.9799	29.2931	-1.31313	0.000618948	1	60 kDa chaperonin 2 OS=Mycobacterium tuberculosis (strain ATCC 2	107
TRXB_MYCTU	P9WHH1	trxB2	Rv3913	4	6	24.163	26.2339	-2.07095	0.000625672	1	Thioredoxin reductase OS=Mycobacterium tuberculosis (strain ATCC	7
CHDC_MYCTU	P9WL45	Rv2676c	Rv2676c	4	6	25.408	27.1007	-1.69266	0.000633834	1	Coproheme decarboxylase OS=Mycobacterium tuberculosis (strain AT	6
FGD_MYCTU	P9WNE1	fgd1	Rv0407	4	6	27.1925	28.9125	-1.72002	0.000654274	1	F420-dependent glucose-6-phosphate dehydrogenase OS=Mycobacteriu	13
OTSA_MYCTU	P9WN11	otsA	Rv3490	4	6	26.1115	27.7172	-1.6057	0.000673661	1	Trehalose-6-phosphate synthase OS=Mycobacterium tuberculosis (st	12
P95059_MYCTU	P95059	atsA	Rv0711	4	6	27.0218	28.4055	-1.38369	0.000706154	1	Possible arylsulfatase AtsA (Aryl-sulfate sulphohydrolase) (Aryl	7
I6Y946_MYCTU	I6Y946	Rv0925c	Rv0925c	4	6	27.7806	29.9191	-2.13852	0.000766961	1	Conserved protein OS=Mycobacterium tuberculosis (strain ATCC 256	4
O69727_MYCTU	O69727	fadE36	Rv3761c	4	6	25.0566	26.8775	-1.82095	0.000780741	1	Possible acyl-CoA dehydrogenase FadE36 OS=Mycobacterium tubercul	9
Y1533_MYCTU	O06179	Rv1533	Rv1533	4	6	25.8906	27.7525	-1.8619	0.000809184	1	Putative monooxygenase Rv1533 OS=Mycobacterium tuberculosis (str	8
RS10_MYCTU	P9WH67	rpsJ	Rv0700	4	6	28.1695	29.4296	-1.2601	0.000827388	1	30S ribosomal protein S10 OS=Mycobacterium tuberculosis (strain	7
I6YDN6_MYCTU	I6YDN6	pepQ	Rv2535c	4	6	27.2991	28.8028	-1.50362	0.000841968	1	Probable cytoplasmic peptidase PepQ OS=Mycobacterium tuberculosi	7
CBXPD_MYCTU	O06380	Rv3627c	Rv3627c	4	6	27.2536	30.4943	-3.24071	0.000867094	1	Carboxypeptidase Rv3627c OS=Mycobacterium tuberculosis (strain A	54
PPK1_MYCTU	P9WHV9	ppk1	Rv2984	4	6	26.6157	28.7756	-2.15988	0.000902079	1	Polyphosphate kinase OS=Mycobacterium tuberculosis (strain ATCC	24
O53406_MYCTU	O53406	fadD14	Rv1058	4	6	26.288	27.5765	-1.28846	0.000950133	1	Probable medium chain fatty-acid-CoA ligase FadD14 (Fatty-acid-C	18
Y3479_MYCTU	O06342	Rv3479	Rv3479	4	6	26.5057	28.0181	-1.5124	0.000973262	1	Uncharacterized membrane protein Rv3479 OS=Mycobacterium tubercu	24
O53905_MYCTU	O53905	Rv1531	Rv1531	4	6	26.5305	28.7482	-2.21768	0.00105867	1	Conserved protein OS=Mycobacterium tuberculosis (strain ATCC 256	3
ECCE3_MYCTU	P9WJE5	eccE3	Rv0292	4	6	25.731	26.7578	-1.02674	0.0011034	1	ESX-3 secretion system protein EccE3 OS=Mycobacterium tuberculos	7
L7N662_MYCTU	L7N662	cydA	Rv1623c	4	6	26.654	28.084	-1.43005	0.00122	1	Probable integral membrane cytochrome D ubiquinol oxidase (Subun	4
KPYK_MYCTU	P9WKE5	pykA	Rv1617	4	6	28.8503	29.9771	-1.1268	0.00124245	1	Pyruvate kinase OS=Mycobacterium tuberculosis (strain ATCC 25618	23
P95197_MYCTU	P95197	purT	Rv0389	4	6	26.044	27.9259	-1.88192	0.00137219	1	Probable phosphoribosylglycinamide formyltransferase 2 PurT (GAR	11
I6XF92_MYCTU	I6XF92	Rv2765	Rv2765	4	6	25.8692	28.248	-2.37887	0.00141671	1	Probable alanine rich hydrolase OS=Mycobacterium tuberculosis (s	7
ATPA_MYCTU	P9WPU7	atpA	Rv1308	4	6	27.9173	29.1881	-1.27088	0.00146649	1	ATP synthase subunit alpha OS=Mycobacterium tuberculosis (strain	41
Y0859_MYCTU	O53871	fadA	Rv0859	4	6	29.1236	30.6164	-1.49285	0.00153186	1	Putative acyltransferase Rv0859 OS=Mycobacterium tuberculosis (s	15
Y927C_MYCTU	P9WGQ5	Rv0927c	Rv0927c	4	6	26.1206	27.8872	-1.76659	0.00157422	1	Uncharacterized oxidoreductase Rv0927c OS=Mycobacterium tubercul	6
Q1LVD4_MYCTU	Q1LVD4	parA	Rv3918c	4	6	25.9583	27.4917	-1.53342	0.00182635	1	Probable chromosome partitioning protein ParA OS=Mycobacterium t	6
ECCA5_MYCTU	P9WPI1	eccA5	Rv1798	4	6	26.2608	27.8921	-1.63129	0.0018482	1	ESX-5 secretion system protein EccA5 OS=Mycobacterium tuberculos	13
Q79FN7_MYCTU	Q79FN7	moxR1	Rv1479	4	6	25.5809	27.292	-1.71115	0.00186341	1	Probable transcriptional regulatory protein MoxR1 OS=Mycobacteri	13
O06560_MYCTU	O06560	narH	Rv1162	4	6	26.0737	27.2773	-1.20362	0.00196935	1	Probable respiratory nitrate reductase (Beta chain) NarH OS=Myco	8
O53979_MYCTU	O53979	Rv1978	Rv1978	4	6	26.1764	27.7349	-1.55842	0.00203596	1	Conserved protein OS=Mycobacterium tuberculosis (strain ATCC 256	15
ESPR_MYCTU	P9WJB7	espR	Rv3849	4	6	28.241	30.3332	-2.09226	0.00204019	1	Nucleoid-associated protein EspR OS=Mycobacterium tuberculosis (	11
COAX_MYCTU	P9WPA1	Rv3600c	Rv3600c	4	6	25.4737	26.9245	-1.45081	0.00204361	1	Type III pantothenate kinase OS=Mycobacterium tuberculosis (stra	9
G6PD1_MYCTU	P9WN71	zwf1	Rv1121	4	6	26.3022	27.3832	-1.08096	0.0020511	1	Glucose-6-phosphate 1-dehydrogenase 1 OS=Mycobacterium tuberculo	9
Y3193_MYCTU	P9WFL3	Rv3193c	Rv3193c	4	6	24.6813	26.3973	-1.71601	0.00207115	1	UPF0182 protein Rv3193c OS=Mycobacterium tuberculosis (strain AT	7
IPYR_MYCTU	P9WI55	ppa	Rv3628	4	6	25.8227	27.7465	-1.92381	0.00209875	1	Inorganic pyrophosphatase OS=Mycobacterium tuberculosis (strain	5
P95229_MYCTU	P95229	Rv0272c	Rv0272c	4	6	27.3716	28.4684	-1.09681	0.00211076	1	Uncharacterized protein OS=Mycobacterium tuberculosis (strain AT	12
I6Y8B5_MYCTU	I6Y8B5	echA3	Rv0632c	4	6	26.9592	28.6708	-1.71161	0.00215201	1	Probable enoyl-CoA hydratase EchA3 (Enoyl hydrase) (Unsaturated	10
Q10782_MYCTU	Q10782	Rv1544	Rv1544	4	6	28.1483	29.423	-1.27475	0.00217896	1	Possible ketoacyl reductase OS=Mycobacterium tuberculosis (strai	7
EPHG_MYCTU	O33283	ephG	Rv2740	4	6	27.3944	28.9147	-1.52024	0.0022746	1	Epoxide hydrolase EphG OS=Mycobacterium tuberculosis (strain ATC	7
ODP2_MYCTU	P9WIS7	dlaT	Rv2215	4	6	27.6478	28.8557	-1.20798	0.0022877	1	Dihydrolipoyllysine-residue acetyltransferase component of pyruv	30
DEVR_MYCTU	P9WMF9	devR	Rv3133c	4	6	26.3891	28.1579	-1.76886	0.00235478	1	DNA-binding transcriptional activator DevR/DosR OS=Mycobacterium	8
L0T2W6_MYCTU	L0T2W6	mce1F	Rv0174	4	6	25.9241	27.1881	-1.26409	0.00237397	1	Mce-family protein Mce1F OS=Mycobacterium tuberculosis (strain A	5
G3P_MYCTU	P9WN83	gap	Rv1436	4	6	28.879	30.0301	-1.15101	0.0024431	1	Glyceraldehyde-3-phosphate dehydrogenase OS=Mycobacterium tuberc	14
Y0148_MYCTU	P96825	Rv0148	Rv0148	4	6	26.0197	27.6886	-1.66888	0.00244494	1	Putative short-chain type dehydrogenase/reductase Rv0148 OS=Myco	12
I6Y0W5_MYCTU	I6Y0W5	fadE19	Rv2500c	4	6	26.593	27.9353	-1.3423	0.00247487	1	Possible acyl-CoA dehydrogenase FadE19 (MMGC) OS=Mycobacterium t	17
Y2558_MYCTU	P9WLA3	Rv2558	Rv2558	4	6	27.4236	28.9502	-1.52663	0.00262814	1	Uncharacterized protein Rv2558 OS=Mycobacterium tuberculosis (st	4
L0TBR2_MYCTU	L0TBR2	Rv2251	Rv2251	4	6	26.9519	28.023	-1.0711	0.00269385	1	Possible flavoprotein OS=Mycobacterium tuberculosis (strain ATCC	12
L7N677_MYCTU	L7N677	oxyS	Rv0117	4	6	26.2763	27.3939	-1.11759	0.00275887	1	Oxidative stress response regulatory protein OxyS OS=Mycobacteri	5
SYFA_MYCTU	P9WFU3	pheS	Rv1649	4	6	26.4265	27.7738	-1.3473	0.00284314	1	Phenylalanine--tRNA ligase alpha subunit OS=Mycobacterium tuberc	13
I6Y276_MYCTU	I6Y276	Rv2993c	Rv2993c	4	6	26.3549	27.4526	-1.09769	0.00284968	1	Possible 2-hydroxyhepta-2,4-diene-1,7-dioate isomerase (HHDD iso	5
Y3520_MYCTU	O53565	Rv3520c	Rv3520c	4	6	27.0681	28.0733	-1.00526	0.00288521	1	Putative coenzyme F420-dependent oxidoreductase Rv3520c OS=Mycob	12
O05842_MYCTU	O05842	Rv3224	Rv3224	4	6	28.6897	30.3376	-1.64794	0.0029245	1	Possible iron-regulated short-chain dehydrogenase/reductase OS=M	12
IDER_MYCTU	P9WMH1	ideR	Rv2711	4	6	24.4087	27.8798	-3.47113	0.00307174	1	Iron-dependent repressor IdeR OS=Mycobacterium tuberculosis (str	11
O05777_MYCTU	O05777	Rv3099c	Rv3099c	4	6	28.422	29.6951	-1.27316	0.00311104	1	Conserved protein OS=Mycobacterium tuberculosis (strain ATCC 256	8
FUMC_MYCTU	P9WN93	fum	Rv1098c	4	6	27.7338	29.3315	-1.59773	0.00313765	1	Fumarate hydratase class II OS=Mycobacterium tuberculosis (strai	18
O53506_MYCTU	O53506	Rv2172c	Rv2172c	2	3	25.5653	27.0125	-1.44718	0.00316535	1	Conserved protein OS=Mycobacterium tuberculosis (strain ATCC 256	1
ASPG_MYCTU	P9WPX5	ansA	Rv1538c	4	6	26.3424	27.5059	-1.16345	0.00323364	1	L-asparaginase OS=Mycobacterium tuberculosis (strain ATCC 25618	4
I6Y551_MYCTU	I6Y551	Rv0913c	Rv0913c	4	6	25.6727	27.1652	-1.49251	0.00379875	1	Dioxygenase OS=Mycobacterium tuberculosis (strain ATCC 25618 / H	5
MAP12_MYCTU	P9WK19	mapB	Rv2861c	4	6	27.0012	28.0454	-1.04424	0.00395546	1	Methionine aminopeptidase 2 OS=Mycobacterium tuberculosis (strai	5
O06218_MYCTU	O06218	Rv2159c	Rv2159c	4	6	28.3973	29.5022	-1.10498	0.00459096	1	Conserved protein OS=Mycobacterium tuberculosis (strain ATCC 256	16
O53362_MYCTU	O53362	Rv3311	Rv3311	4	6	26.6203	27.9041	-1.28387	0.00491927	1	Conserved protein OS=Mycobacterium tuberculosis (strain ATCC 256	5
L7N650_MYCTU	L7N650	pcd	Rv3293	4	6	25.927	27.7737	-1.84669	0.00498058	1	Aldehyde dehydrogenase (NAD(+)) OS=Mycobacterium tuberculosis (s	8
ACR_MYCTU	P9WMK1	hspX	Rv2031c	4	6	26.8089	28.7204	-1.91148	0.0050733	1	Alpha-crystallin OS=Mycobacterium tuberculosis (strain ATCC 2561	13
ILVC_MYCTU	P9WKJ7	ilvC	Rv3001c	4	6	27.7105	29.036	-1.32548	0.00516233	1	Ketol-acid reductoisomerase (NADP(+)) OS=Mycobacterium tuberculo	21
O53751_MYCTU	O53751	Rv0466	Rv0466	4	6	25.8718	27.9405	-2.06875	0.00543912	1	Conserved protein OS=Mycobacterium tuberculosis (strain ATCC 256	6
BKDC_MYCTU	O06159	bkdC	Rv2495c	4	6	27.6769	28.9758	-1.29892	0.00564111	1	Dihydrolipoyllysine-residue acyltransferase component of branche	12
CBL_MYCTU	P9WQ83	Rv2294	Rv2294	4	6	27.779	28.9382	-1.15922	0.00594374	1	Putative cystathionine beta-lyase OS=Mycobacterium tuberculosis	13
ILVX_MYCTU	O53554	ilvX	Rv3509c	4	6	29.1193	30.2462	-1.12684	0.00605248	1	Putative acetolactate synthase large subunit IlvX OS=Mycobacteri	15
DOP_MYCTU	P9WNU9	dop	Rv2112c	4	6	26.5155	27.69	-1.17455	0.00614236	1	Pup deamidase/depupylase OS=Mycobacterium tuberculosis (strain A	8
TRKA_MYCTU	P9WFZ3	ceoC	Rv2692	4	6	25.8623	27.1437	-1.28137	0.0068277	1	Trk system potassium uptake protein TrkA OS=Mycobacterium tuberc	4
MHUD_MYCTU	P9WKH3	mhuD	Rv3592	4	6	25.0684	26.9078	-1.83938	0.00729089	1	Heme oxygenase (mycobilin-producing) OS=Mycobacterium tuberculos	4
PUR2_MYCTU	P9WHM9	purD	Rv0772	4	6	25.3753	26.7152	-1.33998	0.00732449	1	Phosphoribosylamine--glycine ligase OS=Mycobacterium tuberculosi	6
O50433_MYCTU	O50433	fdxC	Rv1177	4	6	28.3456	30.5264	-2.18083	0.00748903	1	Ferredoxin OS=Mycobacterium tuberculosis (strain ATCC 25618 / H3	2
EFTS_MYCTU	P9WNM1	tsf	Rv2889c	4	6	26.6135	27.7148	-1.10131	0.00752071	1	Elongation factor Ts OS=Mycobacterium tuberculosis (strain ATCC	17
Y1830_MYCTU	P9WME5	Rv1830	Rv1830	4	6	24.8703	26.5897	-1.71937	0.00804788	1	Uncharacterized HTH-type transcriptional regulator Rv1830 OS=Myc	5
ARLY_MYCTU	P9WPY7	argH	Rv1659	4	6	25.9459	27.1709	-1.22505	0.00854054	1	Argininosuccinate lyase OS=Mycobacterium tuberculosis (strain AT	7
TAL_MYCTU	P9WG33	tal	Rv1448c	4	6	26.7955	27.832	-1.03648	0.00902753	1	Transaldolase OS=Mycobacterium tuberculosis (strain ATCC 25618 /	6
ADHB_MYCTU	P9WQC7	adhB	Rv0761c	4	6	27.3024	28.6872	-1.38481	0.00905934	1	Alcohol dehydrogenase B OS=Mycobacterium tuberculosis (strain AT	10
RPOA_MYCTU	P9WGZ1	rpoA	Rv3457c	4	6	28.2739	29.335	-1.0611	0.00985151	1	DNA-directed RNA polymerase subunit alpha OS=Mycobacterium tuber	22
I6YA03_MYCTU	I6YA03	echA15	Rv2679	4	6	27.0186	28.0769	-1.05833	0.0102203	1	Probable enoyl-CoA hydratase EchA15 (Enoyl hydrase) (Unsaturated	3
PROA_MYCTU	P9WHV1	proA	Rv2427c	4	6	26.4331	27.837	-1.40389	0.0105324	1	Gamma-glutamyl phosphate reductase OS=Mycobacterium tuberculosis	11
FAA23_MYCTU	P9WQ47	fadD23	Rv3826	4	6	26.2412	27.4934	-1.25215	0.0106152	1	Long-chain-fatty-acid--AMP ligase FadD23 OS=Mycobacterium tuberc	10
Y1843_MYCTU	P9WKI3	guaB1	Rv1843c	4	6	27.8445	28.9985	-1.15392	0.0106846	1	Uncharacterized oxidoreductase Rv1843c OS=Mycobacterium tubercul	23
Y2000_MYCTU	P9WLN7	Rv2000	Rv2000	4	6	26.2074	27.2862	-1.07879	0.0113607	1	Uncharacterized protein Rv2000 OS=Mycobacterium tuberculosis (st	9
Y2005_MYCTU	P9WLN1	Rv2005c	Rv2005c	4	6	28.3586	29.4992	-1.1406	0.0120618	1	Universal stress protein Rv2005c OS=Mycobacterium tuberculosis (	5
I6YCQ4_MYCTU	I6YCQ4	ephE	Rv3670	2	3	25.7533	28.3228	-2.56952	0.013251	1	Possible epoxide hydrolase EphE (Epoxide hydratase) (Arene-oxide	6
DESA1_MYCTU	P9WNZ7	desA1	Rv0824c	4	6	26.8595	28.5289	-1.6694	0.0141031	1	Putative acyl-[acyl-carrier-protein] desaturase DesA1 OS=Mycobac	15
L7N672_MYCTU	L7N672	pcnA	Rv3907c	4	6	24.3222	25.8246	-1.50241	0.014381	1	Probable poly(A) polymerase PcnA (Polynucleotide adenylyltransfe	9
I6Y120_MYCTU	I6Y120	aroE	Rv2552c	2	3	25.8265	27.1215	-1.29502	0.0146815	1	Probable shikimate 5-dehydrogenase AroE (5-dehydroshikimate redu	1
MENC_MYCTU	P9WJP3	menC	Rv0553	4	6	25.0775	26.2213	-1.14375	0.0146869	1	o-succinylbenzoate synthase OS=Mycobacterium tuberculosis (strai	5
Y250_MYCTU	O53672	Rv0250c	Rv0250c	2	3	24.4369	27.8644	-3.42745	0.0149748	1	Uncharacterized protein Rv0250c OS=Mycobacterium tuberculosis (s	7
P71701_MYCTU	P71701	Rv0044c	Rv0044c	4	6	27.6721	29.1071	-1.43501	0.0151497	1	Possible oxidoreductase OS=Mycobacterium tuberculosis (strain AT	9
ACNA_MYCTU	O53166	acn	Rv1475c	4	6	28.369	29.4413	-1.07226	0.0155641	1	Aconitate hydratase A OS=Mycobacterium tuberculosis (strain ATCC	38
MTCA1_MYCTU	P9WPJ7	canA	Rv1284	4	6	28.0137	29.3788	-1.36506	0.0157961	1	Beta-carbonic anhydrase 1 OS=Mycobacterium tuberculosis (strain	7
ARGB_MYCTU	P9WQ01	argB	Rv1654	4	6	26.2925	27.7741	-1.4817	0.0164043	1	Acetylglutamate kinase OS=Mycobacterium tuberculosis (strain ATC	9
DHAS_MYCTU	P9WNX5	asd	Rv3708c	4	6	26.9649	28.2143	-1.24936	0.0166001	1	Aspartate-semialdehyde dehydrogenase OS=Mycobacterium tuberculos	7
THIC_MYCTU	P9WG79	thiC	Rv0423c	4	6	25.1596	26.2276	-1.06805	0.0168943	1	Phosphomethylpyrimidine synthase OS=Mycobacterium tuberculosis (	12
ECH14_MYCTU	P9WNN5	echA14	Rv2486	4	6	25.4251	27.123	-1.6979	0.0191998	1	Probable enoyl-CoA hydratase echA14 OS=Mycobacterium tuberculosi	8
ADHC_MYCTU	P9WQC5	adhC	Rv3045	4	6	27.4244	28.6367	-1.21232	0.0198044	1	NADP-dependent alcohol dehydrogenase C OS=Mycobacterium tubercul	17
MMAA4_MYCTU	Q79FX8	mmaA4	Rv0642c	4	6	27.4542	28.6848	-1.23062	0.0204631	1	Hydroxymycolate synthase MmaA4 OS=Mycobacterium tuberculosis (st	10
FADA4_MYCTU	P9WG69	fadA4	Rv1323	4	6	24.8069	26.0147	-1.20778	0.0205851	1	Probable acetyl-CoA acetyltransferase OS=Mycobacterium tuberculo	9
FPRA_MYCTU	P9WIQ3	fprA	Rv3106	4	6	25.305	26.6234	-1.31842	0.0208544	1	NADPH-ferredoxin reductase FprA OS=Mycobacterium tuberculosis (s	6
I6Y1G8_MYCTU	I6Y1G8	Rv2675c	Rv2675c	4	6	26.8638	28.2097	-1.34586	0.0215978	1	Methyltransf_25 domain-containing protein OS=Mycobacterium tuber	5
Q79FZ9_MYCTU	Q79FZ9	mce1A	Rv0169	4	6	25.7331	27.2749	-1.5418	0.0216667	1	Mce-family protein Mce1A OS=Mycobacterium tuberculosis (strain A	9
HSAA_MYCTU	P9WJA1	hsaA	Rv3570c	4	6	26.3004	27.4676	-1.1672	0.0217902	1	Flavin-dependent monooxygenase, oxygenase subunit HsaA OS=Mycoba	12
Y2285_MYCTU	P9WKB5	Rv2285	Rv2285	4	6	25.2611	26.3012	-1.0401	0.0237383	1	Putative diacyglycerol O-acyltransferase Rv2285 OS=Mycobacterium	7
O53773_MYCTU	O53773	Rv0576	Rv0576	4	6	27.7969	29.763	-1.96613	0.0246056	1	Probable transcriptional regulatory protein (Possibly ArsR-famil	12
CINAL_MYCTU	P9WPE3	cinA	Rv1901	4	6	26.4081	27.7649	-1.35683	0.0255228	1	CinA-like protein OS=Mycobacterium tuberculosis (strain ATCC 256	8
O53146_MYCTU	O53146	qor	Rv1454c	4	6	25.9964	27.7331	-1.73671	0.0269417	1	Probable quinone reductase Qor (NADPH:quinone reductase) (Zeta-c	11
I6YGX9_MYCTU	I6YGX9	moxR2	Rv3692	4	6	27.4936	28.5081	-1.01457	0.0271969	1	Probable methanol dehydrogenase transcriptional regulatory prote	11
ILVB1_MYCTU	P9WG41	ilvB1	Rv3003c	4	6	27.039	28.0589	-1.01992	0.027356	1	Acetolactate synthase large subunit IlvB1 OS=Mycobacterium tuber	19
KDC_MYCTU	P9WG37	pdc	Rv0853c	4	6	25.9054	27.3156	-1.41019	0.0275146	1	Alpha-keto-acid decarboxylase OS=Mycobacterium tuberculosis (str	10
O07415_MYCTU	O07415	mce1C	Rv0171	4	6	25.8614	26.9546	-1.09316	0.0290619	1	Mce-family protein Mce1C OS=Mycobacterium tuberculosis (strain A	6
MGLL_MYCTU	O07427	Rv0183	Rv0183	4	6	27.4011	28.8913	-1.49025	0.029854	1	Monoacylglycerol lipase OS=Mycobacterium tuberculosis (strain AT	9
Y2280_MYCTU	P9WIT1	Rv2280	Rv2280	4	6	27.1987	28.5443	-1.34563	0.030552	1	Uncharacterized FAD-linked oxidoreductase Rv2280 OS=Mycobacteriu	15
TRPE_MYCTU	P9WFX3	trpE	Rv1609	4	6	26.2179	27.3312	-1.11327	0.033012	1	Anthranilate synthase component 1 OS=Mycobacterium tuberculosis	18
MMAA2_MYCTU	Q79FX6	mmaA2	Rv0644c	4	6	27.1192	28.4396	-1.32034	0.0377399	1	Cyclopropane mycolic acid synthase MmaA2 OS=Mycobacterium tuberc	9
P95187_MYCTU	P95187	fadE24	Rv3139	4	6	25.4151	26.7796	-1.36449	0.0379172	1	Probable acyl-CoA dehydrogenase FadE24 OS=Mycobacterium tubercul	6
I6YA17_MYCTU	I6YA17	Rv2699c	Rv2699c	4	6	27.6201	28.8941	-1.27398	0.0381537	1	Uncharacterized protein OS=Mycobacterium tuberculosis (strain AT	6
Y1360_MYCTU	P9WM03	Rv1360	Rv1360	4	6	26.0984	27.7511	-1.65271	0.0425372	1	Uncharacterized protein Rv1360 OS=Mycobacterium tuberculosis (st	2
MURF_MYCTU	P9WJL1	murF	Rv2157c	4	6	26.2064	27.6372	-1.43072	0.0430978	1	UDP-N-acetylmuramoyl-tripeptide--D-alanyl-D-alanine ligase OS=My	14
O53533_MYCTU	O53533	mscR	Rv2259	4	6	28.1507	29.2197	-1.06894	0.0433975	1	S-nitrosomycothiol reductase MscR OS=Mycobacterium tuberculosis	7
Y036_MYCTU	P9WM91	Rv0036c	Rv0036c	4	6	25.2002	26.4133	-1.21307	0.0446665	1	Uncharacterized protein Rv0036c OS=Mycobacterium tuberculosis (s	5
PSPA_MYCTU	P9WHP5	35kd_ag	Rv2744c	4	6	25.8187	26.9257	-1.10696	0.0453499	1	PspA protein OS=Mycobacterium tuberculosis (strain ATCC 25618 /	12
ISPG_MYCTU	P9WKG3	gcpE	Rv2868c	4	6	27.4866	28.5643	-1.07762	0.0499017	1	4-hydroxy-3-methylbut-2-en-1-yl diphosphate synthase (flavodoxin	12

### Sheet: Rep(B)_hits
Protein	UniProt ID	Gene Name	Locus ID	Count_RB_NP	Count_RB_mero	Mean_RB_NP	Mean_RB_mero	Fold_change_RB_NP_vs_mero	P_value_A_RB_NP_vs_mero	P_value_G_RB_NP_vs_mero
PBPA_MYCTU	sp|P9WKD1|PBPA_MYCTU	pbpA	Rv0016c	3	5	28.1667	31.5277	-3.36092	1.75368e-06	1
I6YGX2_MYCTU	tr|I6YGX2|I6YGX2_MYCTU	ponA2	Rv3682	3	5	27.1769	30.5199	-3.343	8.5882e-06	1
LDT2_MYCTU	sp|I6Y9J2|LDT2_MYCTU	ldtB	Rv2518c	3	5	26.9741	29.8115	-2.83738	0.000259756	1
PBP1A_MYCTU	sp|P71707|PBP1A_MYCTU	ponA1	Rv0050	3	5	29.0258	31.5729	-2.54714	0.000344889	1
DAPE_MYCTU	sp|P9WHS9|DAPE_MYCTU	dapE	Rv1202	0	5	NA	26.6341	NA	NA	0.00114008
O07411_MYCTU	tr|O07411|O07411_MYCTU	fadD5	Rv0166	0	5	NA	27.6545	NA	NA	0.00114008
CTPJ_MYCTU	sp|P9WPT7|CTPJ_MYCTU	ctpJ	Rv3743c	0	5	NA	27.1447	NA	NA	0.00114008
BLAC_MYCTU	sp|P9WKD3|BLAC_MYCTU	blaC	Rv2068c	3	5	27.9958	30.6284	-2.63261	0.00116105	1
FAA30_MYCTU	sp|P9WQ57|FAA30_MYCTU	fadD30	Rv0404	3	5	24.5781	25.66	-1.08188	0.0026669	1
CBXPD_MYCTU	sp|O06380|CBXPD_MYCTU	dacB	Rv3627c	3	5	27.7803	31.148	-3.36778	0.00296601	1
ECC1A_MYCTU	sp|P9WNB3|ECC1A_MYCTU	eccCa1	Rv3870	0	4	NA	26.6551	NA	NA	0.0136232
SYDND_MYCTU	sp|P9WFW3|SYDND_MYCTU	aspS	Rv2572c	0	4	NA	26.7355	NA	NA	0.0136232
LDT4_MYCTU	sp|O07436|LDT4_MYCTU	Rv0192	Rv0192	0	4	NA	26.6652	NA	NA	0.0136232
Y2574_MYCTU	sp|P9WL87|Y2574_MYCTU	Rv2574	Rv2574	0	4	NA	24.0562	NA	NA	0.0136232
PTA_MYCTU	sp|P9WHP1|PTA_MYCTU	pta	Rv0408	0	4	NA	26.5454	NA	NA	0.0136232
SDHL_MYCTU	sp|P9WGT5|SDHL_MYCTU	sdaA	Rv0069c	0	4	NA	26.2129	NA	NA	0.0136232
PMT_MYCTU	sp|P9WN05|PMT_MYCTU	Rv1002c	Rv1002c	0	4	NA	26.4058	NA	NA	0.0136232
MENF_MYCTU	sp|P9WFW9|MENF_MYCTU	entC	Rv3215	3	5	26.8002	27.8031	-1.00288	0.0141743	1
Y1899_MYCTU	sp|P9WK29|Y1899_MYCTU	lppD	Rv1899c	2	4	25.2362	26.3055	-1.06921	0.0174223	0.676359
ECCD3_MYCTU	sp|P9WNQ3|ECCD3_MYCTU	eccD3	Rv0290	2	5	27.3556	28.615	-1.25946	0.0191245	0.137186
THTR_MYCTU	sp|P9WHF9|THTR_MYCTU	cysA3	Rv3117	3	5	27.5189	29.2104	-1.69144	0.0223624	1
BCPB_MYCTU	sp|P9WID9|BCPB_MYCTU	bcpB	Rv1608c	1	5	27.7366	28.0569	NA	NA	0.022871
Y1367_MYCTU	sp|P9WLZ3|Y1367_MYCTU	Rv1367c	Rv1367c	1	5	25.2866	27.716	NA	NA	0.022871
DACB2_MYCTU	sp|I6Y204|DACB2_MYCTU	dacB2	Rv2911	1	5	23.1885	30.1004	NA	NA	0.022871
PBPB_MYCTU	sp|L0T911|PBPB_MYCTU	pbpB	Rv2163c	1	5	25.5555	28.7173	NA	NA	0.022871
Y2715_MYCTU	sp|P9WNH3|Y2715_MYCTU	Rv2715	Rv2715	1	5	24.0462	25.2471	NA	NA	0.022871
Y221_MYCTU	sp|P9WKB7|Y221_MYCTU	Rv0221	Rv0221	1	5	26.9764	26.6924	NA	NA	0.022871
Y3118_MYCTU	sp|P0CG96|Y3118_MYCTU	sseC1	Rv3118	1	5	26.574	28.0247	NA	NA	0.022871
DDN_MYCTU	sp|P9WP15|DDN_MYCTU	ddn	Rv3547	1	5	27.1609	27.302	NA	NA	0.022871
SODF_MYCTU	sp|P9WGE7|SODF_MYCTU	sodA	Rv3846	1	5	26.3542	27.6465	NA	NA	0.022871
COX1_MYCTU	sp|P9WP71|COX1_MYCTU	ctaD	Rv3043c	1	5	29.6339	28.0703	NA	NA	0.022871
GLNE_MYCTU	sp|P9WN27|GLNE_MYCTU	glnE	Rv2221c	1	5	25.9025	25.7954	NA	NA	0.022871
Y635_MYCTU	sp|P9WFK1|Y635_MYCTU	hadA	Rv0635	1	5	24.9055	30.0248	NA	NA	0.022871
I6Y1I5_MYCTU	tr|I6Y1I5|I6Y1I5_MYCTU	Rv2700	Rv2700	1	5	26.8468	27.3572	NA	NA	0.022871
RECD_MYCTU	sp|P9WHJ1|RECD_MYCTU	recD	Rv0629c	1	5	26.5021	25.3578	NA	NA	0.022871
P71981_MYCTU	tr|P71981|P71981_MYCTU	Rv1723	Rv1723	1	5	27.5328	27.6246	NA	NA	0.022871
GNGF_MYCTU	sp|P9WMU5|GNGF_MYCTU	Rv1422	Rv1422	2	4	24.7801	25.7863	-1.00613	0.0250472	0.676359
PHSG_MYCTU	sp|P9WMW1|PHSG_MYCTU	glgP	Rv1328	3	5	26.1377	27.3332	-1.19555	0.0273384	1
AFTC_MYCTU	sp|P9WMZ7|AFTC_MYCTU	aftC	Rv2673	2	4	25.4779	27.6855	-2.20756	0.0382928	0.676359
LDT1_MYCTU	sp|O53638|LDT1_MYCTU	ldtA	Rv0116c	3	5	28.1436	29.396	-1.2524	0.0434462	1
INIC_MYCTU	sp|P9WJ95|INIC_MYCTU	iniC	Rv0343	3	4	24.8741	26.5312	-1.65711	0.0490511	0.311502
GLGE_MYCTU	sp|P9WQ17|GLGE_MYCTU	glgE	Rv1327c	0	3	NA	26.0428	NA	NA	0.049601
HSAA_MYCTU	sp|P9WJA1|HSAA_MYCTU	hsaA	Rv3570c	0	3	NA	27.9275	NA	NA	0.049601
RL14_MYCTU	sp|P9WHD9|RL14_MYCTU	rplN	Rv0714	0	3	NA	29.1372	NA	NA	0.049601
DPO3B_MYCTU	sp|P9WNU1|DPO3B_MYCTU	dnaN	Rv0002	0	3	NA	26.2208	NA	NA	0.049601
DACB1_MYCTU	sp|O53380|DACB1_MYCTU	dacB1	Rv3330	0	3	NA	26.2013	NA	NA	0.049601
NPPPS_MYCTU	sp|O06428|NPPPS_MYCTU	grcC1	Rv0562	0	3	NA	24.7857	NA	NA	0.049601
O53816_MYCTU	tr|O53816|O53816_MYCTU	mmsA	Rv0753c	0	3	NA	26.1585	NA	NA	0.049601
I6XA34_MYCTU	tr|I6XA34|I6XA34_MYCTU	Rv0911	Rv0911	0	3	NA	27.4392	NA	NA	0.049601
O53531_MYCTU	tr|O53531|O53531_MYCTU	Rv2257c	Rv2257c	0	3	NA	24.0433	NA	NA	0.049601
MTCA1_MYCTU	sp|P9WPJ7|MTCA1_MYCTU	canA	Rv1284	0	3	NA	25.0252	NA	NA	0.049601
CP136_MYCTU	sp|P9WPM7|CP136_MYCTU	cyp136	Rv3059	0	3	NA	25.6904	NA	NA	0.049601
COAA_MYCTU	sp|P9WPA7|COAA_MYCTU	coaA	Rv1092c	0	3	NA	26.0872	NA	NA	0.049601
O07178_MYCTU	tr|O07178|O07178_MYCTU	Rv0457c	Rv0457c	0	3	NA	26.3743	NA	NA	0.049601
P96399_MYCTU	tr|P96399|P96399_MYCTU	lipW	Rv0217c	0	3	NA	26.7639	NA	NA	0.049601
HPPK_MYCTU	sp|P9WNC7|HPPK_MYCTU	folK	Rv3606c	0	3	NA	27.3946	NA	NA	0.049601
O69704_MYCTU	tr|O69704|O69704_MYCTU	Rv3737	Rv3737	0	3	NA	23.3045	NA	NA	0.049601
Y485_MYCTU	sp|P9WKV1|Y485_MYCTU	Rv0485	Rv0485	0	3	NA	24.5042	NA	NA	0.049601
MAZF1_MYCTU	sp|Q6MX40|MAZF1_MYCTU	mazF1	Rv0456A	0	3	NA	24.3827	NA	NA	0.049601
PSS_MYCTU	sp|P9WPG1|PSS_MYCTU	pssA	Rv0436c	3	4	28.544	29.6045	-1.06052	0.0504863	0.311502

### Sheet: BUT_hits
Protein	UniProt ID	Gene Name	Locus ID	Count_B_NP	Count_B_mero	Mean_B_NP	Mean_B_mero	Fold_change_B_NP_vs_mero	P_value_A_B_NP_vs_mero	P_value_G_B_NP_vs_mero
I6YGX2_MYCTU	tr|I6YGX2|I6YGX2_MYCTU	ponA2	Rv3682	2	6	27.6566	32.5844	-4.92781	4.86205e-07	0.116787
PBP1A_MYCTU	sp|P71707|PBP1A_MYCTU	ponA1	Rv0050	0	6	NA	32.6806	NA	NA	0.000712154
DACB2_MYCTU	sp|I6Y204|DACB2_MYCTU	dacB2	Rv2911	0	6	NA	30.8469	NA	NA	0.000712154
LDT1_MYCTU	sp|O53638|LDT1_MYCTU	ldt1	Rv0116c	0	6	NA	30.373	NA	NA	0.000712154
LDT2_MYCTU	sp|I6Y9J2|LDT2_MYCTU	ldt2	Rv2518c	0	6	NA	31.0424	NA	NA	0.000712154
PBPB_MYCTU	sp|L0T911|PBPB_MYCTU	pbpB	Rv2163c	0	6	NA	30.7131	NA	NA	0.000712154
LDT4_MYCTU	sp|O07436|LDT4_MYCTU	Rv0192	Rv0192	0	6	NA	29.4231	NA	NA	0.000712154
P71981_MYCTU	tr|P71981|P71981_MYCTU	Rv1723	Rv1723	0	6	NA	29.3284	NA	NA	0.000712154
MMAA3_MYCTU	sp|P0CH91|MMAA3_MYCTU	mmaA3	Rv0643c	0	6	NA	27.6866	NA	NA	0.000712154
Y090_MYCTU	sp|P9WM71|Y090_MYCTU	Rv0090	Rv0090	0	5	NA	28.8137	NA	NA	0.00834185
Y3633_MYCTU	sp|P9WI89|Y3633_MYCTU	Rv3633	Rv3633	0	5	NA	26.8751	NA	NA	0.00834185
AROB_MYCTU	sp|P9WPX9|AROB_MYCTU	aroB	Rv2538c	0	5	NA	27.2472	NA	NA	0.00834185
EPHG_MYCTU	sp|O33283|EPHG_MYCTU	ephG	Rv2740	0	5	NA	26.3676	NA	NA	0.00834185
RPE_MYCTU	sp|P9WI51|RPE_MYCTU	rpe	Rv1408	0	5	NA	25.9212	NA	NA	0.00834185
MUTT2_MYCTU	sp|P9WIY1|MUTT2_MYCTU	mutT2	Rv1160	0	5	NA	25.7228	NA	NA	0.00834185
CTPJ_MYCTU	sp|P9WPT7|CTPJ_MYCTU	ctpJ	Rv3743c	0	5	NA	27.1568	NA	NA	0.00834185
COAX_MYCTU	sp|P9WPA1|COAX_MYCTU	Rv3600c	Rv3600c	3	6	28.0849	29.3043	-1.21936	0.0116752	1
CBXPD_MYCTU	sp|O06380|CBXPD_MYCTU	dacB	Rv3627c	1	6	29.361	33.0197	NA	NA	0.0168146
BLAC_MYCTU	sp|P9WKD3|BLAC_MYCTU	blaC	Rv2068c	1	6	24.2075	31.2924	NA	NA	0.0168146
PBPA_MYCTU	sp|P9WKD1|PBPA_MYCTU	pbpA	Rv0016c	1	6	27.5757	33.1066	NA	NA	0.0168146
CARA_MYCTU	sp|P9WPK5|CARA_MYCTU	carA	Rv1383	1	6	28.5345	28.7423	NA	NA	0.0168146
Y2900_MYCTU	sp|P9WJP9|Y2900_MYCTU	fdhF	Rv2900c	1	6	27.3081	27.3462	NA	NA	0.0168146
TPX_MYCTU	sp|P9WG35|TPX_MYCTU	tpx	Rv1932	1	6	26.709	27.8975	NA	NA	0.0168146
I6XES4_MYCTU	tr|I6XES4|I6XES4_MYCTU	Rv2622	Rv2622	1	6	26.7579	27.2303	NA	NA	0.0168146
Y1498_MYCTU	sp|P9WLW9|Y1498_MYCTU	Rv1498c	Rv1498c	1	6	27.186	27.0879	NA	NA	0.0168146
I6X849_MYCTU	tr|I6X849|I6X849_MYCTU	Rv3706c	Rv3706c	1	6	27.9357	30.2683	NA	NA	0.0168146
TESA_MYCTU	sp|P9WQD5|TESA_MYCTU	tesA	Rv2928	1	6	28.2999	28.574	NA	NA	0.0168146
P71980_MYCTU	tr|P71980|P71980_MYCTU	Rv1722	Rv1722	1	6	28.7672	27.3165	NA	NA	0.0168146
TSAC_MYCTU	sp|P9WGC9|TSAC_MYCTU	Rv1301	Rv1301	1	6	28.2633	28.1305	NA	NA	0.0168146
Y1367_MYCTU	sp|P9WLZ3|Y1367_MYCTU	Rv1367c	Rv1367c	3	6	27.8862	29.2019	-1.3157	0.0185035	1
BCP_MYCTU	sp|P9WIE1|BCP_MYCTU	bcp	Rv2521	3	5	26.912	28.197	-1.28499	0.0273025	0.350335
O05294_MYCTU	tr|O05294|O05294_MYCTU	Rv1192	Rv1192	2	3	27.6286	29.2861	-1.65755	0.0279298	0.63267
RL22_MYCTU	sp|P9WHC1|RL22_MYCTU	rplV	Rv0706	3	6	28.3126	29.7633	-1.45073	0.0295151	1
Q93IG6_MYCTU	tr|Q93IG6|Q93IG6_MYCTU	Rv3365c	Rv3365c	0	4	NA	28.7968	NA	NA	0.0296902
SECF_MYCTU	sp|P9WGN9|SECF_MYCTU	secF	Rv2586c	0	4	NA	25.6713	NA	NA	0.0296902
ARGJ_MYCTU	sp|P9WPZ3|ARGJ_MYCTU	argJ	Rv1653	0	4	NA	29.1321	NA	NA	0.0296902
MURI_MYCTU	sp|P9WPW9|MURI_MYCTU	murI	Rv1338	0	4	NA	28.8056	NA	NA	0.0296902
Q50662_MYCTU	tr|Q50662|Q50662_MYCTU	Rv2303c	Rv2303c	0	4	NA	26.6534	NA	NA	0.0296902
O33260_MYCTU	tr|O33260|O33260_MYCTU	Rv2125	Rv2125	0	4	NA	25.214	NA	NA	0.0296902
SUGC_MYCTU	sp|P9WQI3|SUGC_MYCTU	sugC	Rv1238	2	5	26.5833	29.2177	-2.63432	0.0322724	0.578361
I6Y1I5_MYCTU	tr|I6Y1I5|I6Y1I5_MYCTU	Rv2700	Rv2700	2	5	28.1779	29.5059	-1.32802	0.0370392	0.578361
I6Y498_MYCTU	tr|I6Y498|I6Y498_MYCTU	Rv3680	Rv3680	3	6	26.7205	29.1659	-2.44533	0.0377901	1
ECC1A_MYCTU	sp|P9WNB3|ECC1A_MYCTU	eccCa1	Rv3870	3	3	27.0947	28.1501	-1.05533	0.040901	0.0764178
O86361_MYCTU	tr|O86361|O86361_MYCTU	fadA2	Rv0243	3	6	28.9019	29.9517	-1.04979	0.0440939	1
