## Supplementary material for "Comprehensive identification of β-lactam antibiotic polypharmacology in *Mycobacterium tuberculosis*": Table S3

### Sheet: Key
This file contains the protein IDs of meropenem-biotin ABPP hits found in the various growth conditions groups as shown in Figure 2B. Each tab lists the proteins identified in the groups included in the tab name. Group key: R = Replicating, CS = Carbon Starvation, RB = Buffered Replicating, B = Butyrate Tabs highlighted in yellow include proteins found in at least 3 groups, defined as high confidence hits.

### Sheet: R
Protein	UniProt	Locus ID	Gene Name
PPIA_MYCTU	P9WHW3	Rv0009	ppiA
FHAA_MYCTU	P71590	Rv0020c	fhaA
RS6_MYCTU	P9WH31	Rv0053	rpsF
TRES_MYCTU	P9WQ19	Rv0126	treS
MSRA_MYCTU	P9WJM5	Rv0137c	msrA
Y0148_MYCTU	P96825	Rv0148	Rv0148
P96832_MYCTU	P96832	Rv0155	pntAa
P96833_MYCTU	P96833	Rv0156	pntAb
L0T2W6_MYCTU	L0T2W6	Rv0174	mce1F
O07430_MYCTU	O07430	Rv0186	bglS
CAMT_MYCTU	O07431	Rv0187	Rv0187
FADE5_MYCTU	O53666	Rv0244c	fadE5
L7N6B2_MYCTU	L7N6B2	Rv0265c	Rv0265c
VAPC2_MYCTU	P9WFB9	Rv0301	vapC2
O06298_MYCTU	O06298	Rv0347	Rv0347
O06315_MYCTU	O06315	Rv0365c	Rv0365c
O53718_MYCTU	O53718	Rv0383c	Rv0383c
P95198_MYCTU	P95198	Rv0390	Rv0390
P95202_MYCTU	P95202	Rv0394c	Rv0394c
FAA30_MYCTU	P9WQ57	Rv0404	fadD30
FGD_MYCTU	P9WNE1	Rv0407	fgd1
THIE_MYCTU	P9WG75	Rv0414c	thiE
P96281_MYCTU	P96281	Rv0435c	Rv0435c
Y474_MYCTU	P9WMH9	Rv0474	Rv0474
DEOC_MYCTU	P9WP03	Rv0478	deoC
LDT5_MYCTU	P9WKV3	Rv0483	lprQ
O06412_MYCTU	O06412	Rv0546c	Rv0546c
O53773_MYCTU	O53773	Rv0576	Rv0576
O53777_MYCTU	O53777	Rv0580c	Rv0580c
NUSG_MYCTU	P9WIU9	Rv0639	nusG
I6Y8F2_MYCTU	I6Y8F2	Rv0673	echA4
RL5_MYCTU	P9WH83	Rv0716	rplE
I6XW38_MYCTU	I6XW38	Rv0730	Rv0730
PUR2_MYCTU	P9WHM9	Rv0772	purD
PURQ_MYCTU	P9WHL5	Rv0788	purQ
YIA4_MYCTU	P9WKH5	Rv0795	Rv0795
PHOU2_MYCTU	P9WI95	Rv0821c	phoY2
O53836_MYCTU	O53836	Rv0825c	Rv0825c
KDC_MYCTU	P9WG37	Rv0853c	pdc
PRRA_MYCTU	P9WGM1	Rv0903c	prrA
GLMU_MYCTU	P9WMN3	Rv1018c	glmU
O53409_MYCTU	O53409	Rv1061	Rv1061
ECHA8_MYCTU	P9WNN9	Rv1070c	echA8
O53419_MYCTU	O53419	Rv1071c	echA9
MCA_MYCTU	P9WJN1	Rv1082	mca
DESA2_MYCTU	P9WNZ5	Rv1094	desA2
ISPH2_MYCTU	P9WKG1	Rv1110	lytB2
Y1144_MYCTU	P9WGQ7	Rv1144	Rv1144
DHPS2_MYCTU	P9WNC9	Rv1207	folP2
HTRA1_MYCTU	O06291	Rv1223	htrA
O50455_MYCTU	O50455	Rv1239c	corA
OGT_MYCTU	P9WJW5	Rv1316c	ogt
LIPI_MYCTU	P71668	Rv1400c	lipI
RIBBA_MYCTU	P9WHF1	Rv1415	ribA2
O53146_MYCTU	O53146	Rv1454c	qor
O53154_MYCTU	O53154	Rv1463	Rv1463
O53158_MYCTU	O53158	Rv1467c	fadE15
INHA_MYCTU	P9WGR1	Rv1484	inhA
L7N692_MYCTU	L7N692	Rv1489	Rv1489
P71790_MYCTU	P71790	Rv1511	gmdA
SYI_MYCTU	P9WFV3	Rv1536	ileS
LGT_MYCTU	P9WK93	Rv1614	lgt
SYFA_MYCTU	P9WFU3	Rv1649	pheS
ARLY_MYCTU	P9WPY7	Rv1659	argH
O53926_MYCTU	O53926	Rv1679	fadE16
L0TAD5_MYCTU	L0TAD5	Rv1703c	Rv1703c
O33181_MYCTU	O33181	Rv1778c	Rv1778c
Y1823_MYCTU	P9WFG1	Rv1823	Rv1823
Y1830_MYCTU	P9WME5	Rv1830	Rv1830
P95151_MYCTU	P95151	Rv1864c	Rv1864c
Y2006_MYCTU	P9WN15	Rv2006	otsB1
ACR_MYCTU	P9WMK1	Rv2031c	hspX
ADOK_MYCTU	P9WID5	Rv2202c	adoK
PANB_MYCTU	P9WIL7	Rv2225	panB
L0TBY6_MYCTU	L0TBY6	Rv2250A	Rv2250A
Y2280_MYCTU	P9WIT1	Rv2280	Rv2280
Y2345_MYCTU	P9WFJ5	Rv2345	Rv2345
SMTB_MYCTU	P9WMI5	Rv2358	smtB
P71737_MYCTU	P71737	Rv2406c	Rv2406c
P71734_MYCTU	P71734	Rv2409c	Rv2409c
P71730_MYCTU	P71730	Rv2413c	Rv2413c
OBG_MYCTU	P9WMT1	Rv2440c	obg
MOBA_MYCTU	P9WJQ9	Rv2453c	mobA
RPIB_MYCTU	P9WKD7	Rv2465c	rpiB
YQGF_MYCTU	P9WGV7	Rv2554c	Rv2554c
PDXT_MYCTU	P9WII7	Rv2604c	snoP
PDXS_MYCTU	P9WII9	Rv2606c	snzP
Y2624_MYCTU	P9WFD5	Rv2624c	Rv2624c
I6YA03_MYCTU	I6YA03	Rv2679	echA15
DXS_MYCTU	P9WNS3	Rv2682c	dxs1
I6XF25_MYCTU	I6XF25	Rv2691	ceoB
O07196_MYCTU	O07196	Rv2694c	Rv2694c
DAPF_MYCTU	P9WP19	Rv2726c	dapF
PSPA_MYCTU	P9WHP5	Rv2744c	35kd_ag
DYR_MYCTU	P9WNX1	Rv2763c	dfrA
TYSY_MYCTU	P9WFR9	Rv2764c	thyA
I6YEB6_MYCTU	I6YEB6	Rv2766c	Rv2766c
DHA_MYCTU	P9WQB1	Rv2780	ald
PPTT_MYCTU	O33336	Rv2794c	pptT
RBFA_MYCTU	P9WHJ7	Rv2838c	rbfA
O33340_MYCTU	O33340	Rv2858c	aldC
O33346_MYCTU	O33346	Rv2864c	Rv2864c
CDSA_MYCTU	P9WPF7	Rv2881c	cdsA
PYRH_MYCTU	P9WHK5	Rv2883c	pyrH
Y2895_MYCTU	P9WL31	Rv2895c	viuB
FTSY_MYCTU	P9WGD9	Rv2921c	ftsY
Y2927_MYCTU	P9WL15	Rv2927c	Rv2927c
MMPL7_MYCTU	P9WJU7	Rv2942	mmpL7
P95137_MYCTU	P95137	Rv2955c	Rv2955c
Y2963_MYCTU	I6YET7	Rv2963	Rv2963
BE_MYCTU	P9WQ27	Rv3031	Rv3031
DEVR_MYCTU	P9WMF9	Rv3133c	devR
NUOD_MYCTU	P9WJH5	Rv3148	nuoD
O05848_MYCTU	O05848	Rv3218	Rv3218
RMLD_MYCTU	P9WH09	Rv3266c	rmlD
Y3284_MYCTU	P9WGC3	Rv3284	Rv3284
RSBW_MYCTU	P9WGX7	Rv3287c	rsbW
AMI4_MYCTU	P9WQ93	Rv3375	amiD
CHOD_MYCTU	P9WMV9	Rv3409c	choD
I6YC91_MYCTU	I6YC91	Rv3489	Rv3489
O06155_MYCTU	O06155	Rv3593	lpqF
GCH1_MYCTU	P9WN57	Rv3609c	folE
LEU1_MYCTU	P9WQB3	Rv3710	leuA
RECR_MYCTU	P9WHI3	Rv3715c	recR
PATR_MYCTU	P9WML5	Rv3772	hisC2
DPRE2_MYCTU	P9WGS9	Rv3791	dprE2
O07810_MYCTU	O07810	Rv3813c	Rv3813c
P96235_MYCTU	P96235	Rv3843c	Rv3843c

### Sheet: CS
Protein	UniProt	Locus ID	Gene Name
PSTP_MYCTU	P9WHW5	Rv0018c	pstP
Y048_MYCTU	P9WM87	Rv0048c	Rv0048c
O53630_MYCTU	O53630	Rv0108c	Rv0108c
P96821_MYCTU	P96821	Rv0144	Rv0144
O07406_MYCTU	O07406	Rv0161	Rv0161
L0T2Q9_MYCTU	L0T2Q9	Rv0168	yrbE1B
Y181_MYCTU	P9WI85	Rv0181c	Rv0181c
I6X8R2_MYCTU	I6X8R2	Rv0198c	zmp1
I6X8S7_MYCTU	I6X8S7	Rv0223c	Rv0223c
O53667_MYCTU	O53667	Rv0245	Rv0245
Y250_MYCTU	O53672	Rv0250c	Rv0250c
P95226_MYCTU	P95226	Rv0269c	Rv0269c
ECCA3_MYCTU	P9WPI3	Rv0282	eccA3
TAM_MYCTU	P9WGA3	Rv0294	tam
STF0_MYCTU	O53699	Rv0295c	Rv0295c
VAPB2_MYCTU	O07227	Rv0300	vapB2
O07256_MYCTU	O07256	Rv0332	Rv0332
ANSP2_MYCTU	P9WQM7	Rv0346c	ansP2
O06307_MYCTU	O06307	Rv0356c	Rv0356c
ALF_MYCTU	P9WQA3	Rv0363c	fba
O53711_MYCTU	O53711	Rv0376c	Rv0376c
THIG_MYCTU	P9WG73	Rv0417	thiG
P96274_MYCTU	P96274	Rv0428c	Rv0428c
SIGK_MYCTU	P9WGH7	Rv0445c	sigK
ALDH_MYCTU	P9WNY1	Rv0458	Rv0458
O53751_MYCTU	O53751	Rv0466	Rv0466
ACEA_MYCTU	P9WKK7	Rv0467	icl1
Y480_MYCTU	P9WJ01	Rv0480c	Rv0480c
MURB_MYCTU	P9WJL9	Rv0482	murB
Y493_MYCTU	P9WKU7	Rv0493c	Rv0493c
Q6MX34_MYCTU	Q6MX34	Rv0511	hemD
HEM2_MYCTU	P9WMP5	Rv0512	hemB
O06403_MYCTU	O06403	Rv0537c	Rv0537c
HTPX_MYCTU	P9WHS5	Rv0563	htpX
I6X9E2_MYCTU	I6X9E2	Rv0604	lpqO
VPC29_MYCTU	P9WF79	Rv0617	vapC29
P96935_MYCTU	P96935	Rv0646c	lipG
RL3_MYCTU	P9WH87	Rv0701	rplC
I6WZD7_MYCTU	I6WZD7	Rv0760c	Rv0760c
Y769_MYCTU	P9WGQ9	Rv0769	Rv0769
I6X9S5_MYCTU	I6X9S5	Rv0773c	ggtA
I6WZG6_MYCTU	I6WZG6	Rv0798c	cfp29
APEB_MYCTU	P9WHT1	Rv0800	pepC
CPSY_MYCTU	P9WGD1	Rv0806c	cpsY
I6Y8Y8_MYCTU	I6Y8Y8	Rv0865	mog
I6Y946_MYCTU	I6Y946	Rv0925c	Rv0925c
PSTS1_MYCTU	P9WGU1	Rv0934	pstS1
PSTA2_MYCTU	P9WG09	Rv0936	pstA2
CSOR_MYCTU	P9WP49	Rv0967	csoR
Y968_MYCTU	P9WKL9	Rv0968	Rv0968
ISPE_MYCTU	P9WKG7	Rv1011	ispE
MAZG_MYCTU	P96379	Rv1021	Rv1021
ENO_MYCTU	P9WNL1	Rv1023	eno
PPX2_MYCTU	P96374	Rv1026	Rv1026
Y1063_MYCTU	P9WIY9	Rv1063c	Rv1063c
O50433_MYCTU	O50433	Rv1177	fdxC
O05293_MYCTU	O05293	Rv1191	Rv1191
FQR61_MYCTU	P9WP13	Rv1261c	Rv1261c
RF1_MYCTU	P9WHG3	Rv1299	prfA
GLGB_MYCTU	P9WN45	Rv1326c	glgB
MEC_MYCTU	P9WHS1	Rv1334	mec
IXTPA_MYCTU	P9WMR7	Rv1341	Rv1341
Y1401_MYCTU	P9WG51	Rv1401	Rv1401
FMT_MYCTU	P9WND3	Rv1406	fmt
Y1425_MYCTU	P9WKC1	Rv1425	Rv1425
O06829_MYCTU	O06829	Rv1429	Rv1429
TPIS_MYCTU	P9WG43	Rv1438	tpi
O53157_MYCTU	O53157	Rv1466	Rv1466
O53905_MYCTU	O53905	Rv1531	Rv1531
FRDB_MYCTU	P9WN89	Rv1553	frdB
O33186_MYCTU	O33186	Rv1684	Rv1684
SYY_MYCTU	P9WFT1	Rv1689	tyrS
NADK_MYCTU	P9WHV7	Rv1695	ppnK
KCY_MYCTU	P9WPA9	Rv1712	cmk
P71977_MYCTU	P71977	Rv1719	Rv1719
P72007_MYCTU	P72007	Rv1750c	fadD1
O53931_MYCTU	O53931	Rv1780	Rv1780
MALQ_MYCTU	P9WK23	Rv1781c	malQ
O07738_MYCTU	O07738	Rv1894c	Rv1894c
O53961_MYCTU	O53961	Rv1919c	Rv1919c
MP64_MYCTU	P9WIN9	Rv1980c	mpt64
MBCT_MYCTU	P9WLP9	Rv1989c	Rv1989c
HSD_MYCTU	P9WGT1	Rv2002	fabG3
VPB45_MYCTU	O53464	Rv2018	Rv2018
L0TB61_MYCTU	L0TB61	Rv2037c	Rv2037c
Y2091_MYCTU	P9WLJ5	Rv2091c	Rv2091c
O33249_MYCTU	O33249	Rv2114	Rv2114
HIS1_MYCTU	P9WMN1	Rv2121c	hisG
Y2140_MYCTU	P9WFN1	Rv2140c	TB18.6
QCRC_MYCTU	P9WP35	Rv2194	qcrC
Y2212_MYCTU	P9WMU7	Rv2212	Rv2212
LIPA_MYCTU	P9WK91	Rv2218	lipA
GLN1B_MYCTU	P9WN39	Rv2220	glnA1
RNHPH_MYCTU	P9WLH5	Rv2228c	Rv2228c
CP124_MYCTU	P9WPP3	Rv2266	cyp124
Y2302_MYCTU	P9WLD5	Rv2302	Rv2302
P71888_MYCTU	P71888	Rv2324	Rv2324
P71885_MYCTU	P71885	Rv2327	Rv2327
MAOX_MYCTU	P9WK25	Rv2332	mez
Y2366_MYCTU	P9WFP1	Rv2366c	Rv2366c
MTB12_MYCTU	P9WIN7	Rv2376c	cfp2
NDK_MYCTU	P9WJH7	Rv2445c	ndkA
TRLR_MYCTU	O53193	Rv2466c	Rv2466c
I6Y0X6_MYCTU	I6Y0X6	Rv2510c	Rv2510c
AROQ_MYCTU	P9WPX7	Rv2537c	aroD
VPC20_MYCTU	P95004	Rv2549c	vapC20
Y2557_MYCTU	P9WLA5	Rv2557	Rv2557
Y2585_MYCTU	P9WL77	Rv2585c	Rv2585c
Y2597_MYCTU	P9WL73	Rv2597	Rv2597
Y2603_MYCTU	P9WGA5	Rv2603c	Rv2603c
Y2632_MYCTU	P9WL61	Rv2632c	Rv2632c
SIGA_MYCTU	P9WGI1	Rv2703	sigA
THYX_MYCTU	P9WG57	Rv2754c	thyX
I6YEN3_MYCTU	I6YEN3	Rv2893	Rv2893
RNC_MYCTU	P9WH03	Rv2925c	rnc
LPPX_MYCTU	P9WK65	Rv2945c	lppX
I6Y242_MYCTU	I6Y242	Rv2956	Rv2956
PURU_MYCTU	P9WHM3	Rv2964	purU
PPK1_MYCTU	P9WHV9	Rv2984	ppk1
I6YAZ1_MYCTU	I6YAZ1	Rv3038c	Rv3038c
O53291_MYCTU	O53291	Rv3044	fecB
HISN_MYCTU	P95189	Rv3137	Rv3137
NUON_MYCTU	P9WIW9	Rv3158	nuoN
O53314_MYCTU	O53314	Rv3164c	moxR3
L7N668_MYCTU	L7N668	Rv3196A	Rv3196A
LIPV_MYCTU	L0TC47	Rv3203	lipV
SUGPH_MYCTU	Q6MWZ7	Rv3214	gpm2
PDTAS_MYCTU	P9WGL5	Rv3220c	Rv3220c
Y3254_MYCTU	O05897	Rv3254	Rv3254
P96883_MYCTU	P96883	Rv3278c	Rv3278c
I6YBQ3_MYCTU	I6YBQ3	Rv3291c	lrpA
P96900_MYCTU	P96900	Rv3295	Rv3295
L7N663_MYCTU	L7N663	Rv3305c	amiA1
SYW_MYCTU	P9WFT3	Rv3336c	trpS
VPB46_MYCTU	P9WF13	Rv3385c	vapB46
RL17_MYCTU	P9WHD3	Rv3456c	rplQ
RS13_MYCTU	P9WH61	Rv3460c	rpsM
KSHA_MYCTU	P71875	Rv3526	kshA
CHSE1_MYCTU	P71857	Rv3544c	fadE28
P96845_MYCTU	P96845	Rv3563	fadE32
IPDE2_MYCTU	I6YCF5	Rv3564	fadE33
NAT_MYCTU	P9WJI5	Rv3566c	nat
MTCA2_MYCTU	P9WPJ9	Rv3588c	canB
DHPS1_MYCTU	P9WND1	Rv3608c	folP1
ESPD_MYCTU	P9WJD5	Rv3614c	espD
I6X7W8_MYCTU	I6X7W8	Rv3618	Rv3618
Y3661_MYCTU	P9WGJ1	Rv3661	Rv3661
I6YCQ4_MYCTU	I6YCQ4	Rv3670	ephE
I6YGW9_MYCTU	I6YGW9	Rv3678c	Rv3678c
O69663_MYCTU	O69663	Rv3695	Rv3695
O69667_MYCTU	O69667	Rv3699	Rv3699
O69686_MYCTU	O69686	Rv3719	Rv3719
O69724_MYCTU	O69724	Rv3758c	proV
P72047_MYCTU	P72047	Rv3781	rfbE
GLFT1_MYCTU	P9WMX3	Rv3782	glfT1
Y3788_MYCTU	P9WKW7	Rv3788	Rv3788
DPPRS_MYCTU	P9WFR5	Rv3806c	ubiA
Y3818_MYCTU	P9WH21	Rv3818	Rv3818
PHEA_MYCTU	P9WIC3	Rv3838c	pheA
ESPR_MYCTU	P9WJB7	Rv3849	espR
ESPF_MYCTU	P9WJD1	Rv3865	espF
PILIN_MYCTU	P9WI87	#N/A	Pilin

### Sheet: RB
Protein	UniProt	Locus ID	Gene Name
DPO3B_MYCTU	P9WNU1	Rv0002	dnaN
SDHL_MYCTU	P9WGT5	Rv0069c	sdaA
O07411_MYCTU	O07411	Rv0166	fadD5
P96399_MYCTU	P96399	Rv0217c	lipW
PTA_MYCTU	P9WHP1	Rv0408	pta
MAZF1_MYCTU	Q6MX40	Rv0456A	mazF1
O07178_MYCTU	O07178	Rv0457c	Rv0457c
Y485_MYCTU	P9WKV1	Rv0485	Rv0485
NPPPS_MYCTU	O06428	Rv0562	grcC1
RECD_MYCTU	P9WHJ1	Rv0629c	recD
Y635_MYCTU	P9WFK1	Rv0635	hadA
RL14_MYCTU	P9WHD9	Rv0714	rplN
O53816_MYCTU	O53816	Rv0753c	mmsA
COAA_MYCTU	P9WPA7	Rv1092c	coaA
GLGE_MYCTU	P9WQ17	Rv1327c	glgE
GLNE_MYCTU	P9WN27	Rv2221c	glnE
Y2574_MYCTU	P9WL87	Rv2574	Rv2574
AFTC_MYCTU	P9WMZ7	Rv2673	aftC
I6Y1I5_MYCTU	I6Y1I5	Rv2700	Rv2700
Y2715_MYCTU	P9WNH3	Rv2715	Rv2715
COX1_MYCTU	P9WP71	Rv3043c	ctaD
CP136_MYCTU	P9WPM7	Rv3059	cyp136
HSAA_MYCTU	P9WJA1	Rv3570c	hsaA
HPPK_MYCTU	P9WNC7	Rv3606c	folK
O69704_MYCTU	O69704	Rv3737	Rv3737
SODF_MYCTU	P9WGE7	Rv3846	sodA
ECC1A_MYCTU	P9WNB3	Rv3870	eccCa1

### Sheet: B
Protein	UniProt	Locus ID	Gene Name
Y090_MYCTU	P9WM71	Rv0090	Rv0090
MMAA3_MYCTU	P0CH91	Rv0643c	mmaA3
MUTT2_MYCTU	P9WIY1	Rv1160	mutT2
CARA_MYCTU	P9WPK5	Rv1383	carA
Y1498_MYCTU	P9WLW9	Rv1498c	Rv1498c
P71980_MYCTU	P71980	Rv1722	Rv1722
O33260_MYCTU	O33260	Rv2125	Rv2125
Q50662_MYCTU	Q50662	Rv2303c	Rv2303c
AROB_MYCTU	P9WPX9	Rv2538c	aroB
I6XES4_MYCTU	I6XES4	Rv2622	Rv2622
Y2900_MYCTU	P9WJP9	Rv2900c	fdhF
TESA_MYCTU	P9WQD5	Rv2928	tesA
Q93IG6_MYCTU	Q93IG6	Rv3365c	Rv3365c
I6Y498_MYCTU	I6Y498	Rv3680	Rv3680

### Sheet: R+CS
Protein	UniProt	Locus ID	Gene Name
Y007_MYCTU	P9WMA7	Rv0007	Rv0007
O07419_MYCTU	O07419	Rv0175	Rv0175
O07236_MYCTU	O07236	Rv0309	Rv0309
PCP_MYCTU	P9WIJ5	Rv0319	pcp
DODEC_MYCTU	Q6MX43	Rv0379	secE2
RL10_MYCTU	P9WHE7	Rv0651	rplJ
PURL_MYCTU	P9WHL7	Rv0803	purL
O53897_MYCTU	O53897	Rv0984	moaB2
O53404_MYCTU	O53404	Rv1056	Rv1056
METB_MYCTU	P9WGB7	Rv1079	metB
GREA_MYCTU	P9WMT9	Rv1080c	greA
O50444_MYCTU	O50444	Rv1188	Rv1188
SYR_MYCTU	P9WFW5	Rv1292	argS
Y1421_MYCTU	P9WFQ3	Rv1421	Rv1421
LDT3_MYCTU	O06825	Rv1433	Rv1433
TKT_MYCTU	P9WG25	Rv1449c	tkt
P71791_MYCTU	P71791	Rv1512	epiA
OTC_MYCTU	P9WIT9	Rv1656	argF
P71988_MYCTU	P71988	Rv1730c	Rv1730c
P95291_MYCTU	P95291	Rv1922	Rv1922
CYSQ_MYCTU	P9WKJ1	Rv2131c	cysQ
COX2_MYCTU	P9WP69	Rv2200c	ctaC
SYV_MYCTU	P9WFS9	Rv2448c	valS
CITEL_MYCTU	P9WPE1	Rv2498c	citE
SUHB_MYCTU	P9WKI9	Rv2701c	suhB
IDER_MYCTU	P9WMH1	Rv2711	ideR
I6XF92_MYCTU	I6XF92	Rv2765	Rv2765
I6Y1V1_MYCTU	I6Y1V1	Rv2844	Rv2844
FAA29_MYCTU	P95141	Rv2950c	fadD29
LEUC_MYCTU	P9WQF5	Rv2988c	leuC
I6YF40_MYCTU	I6YF40	Rv3075c	Rv3075c
NUOA_MYCTU	P9WIW7	Rv3145	nuoA
O53325_MYCTU	O53325	Rv3175	Rv3175
Y3400_MYCTU	P9WKZ7	Rv3400	Rv3400
HSAD_MYCTU	P9WNH5	Rv3569c	hsaD
ESPC_MYCTU	P9WJD7	Rv3615c	espC
Y3671_MYCTU	P9WHR9	Rv3671c	Rv3671c
O69720_MYCTU	O69720	Rv3753c	Rv3753c
ESPB_MYCTU	P9WJD9	Rv3881c	espB
TRXB_MYCTU	P9WHH1	Rv3913	trxB2

### Sheet: R+RB
Protein	UniProt	Locus ID	Gene Name
PMT_MYCTU	P9WN05	Rv1002c	Rv1002c
MTCA1_MYCTU	P9WPJ7	Rv1284	canA
BCPB_MYCTU	P9WID9	Rv1608c	bcpB
SYDND_MYCTU	P9WFW3	Rv2572c	aspS
Y3118_MYCTU	P0CG96	Rv3118	sseC1

### Sheet: R+B
Protein	UniProt	Locus ID	Gene Name
ARGJ_MYCTU	P9WPZ3	Rv1653	argJ
TPX_MYCTU	P9WG35	Rv1932	tpx
EPHG_MYCTU	O33283	Rv2740	ephG

### Sheet: CS+RB
Protein	UniProt	Locus ID	Gene Name
Y221_MYCTU	P9WKB7	Rv0221	Rv0221
I6XA34_MYCTU	I6XA34	Rv0911	Rv0911

### Sheet: CS+B
Protein	UniProt	Locus ID	Gene Name
SUGC_MYCTU	P9WQI3	Rv1238	sugC
TSAC_MYCTU	P9WGC9	Rv1301	Rv1301
MURI_MYCTU	P9WPW9	Rv1338	murI
RPE_MYCTU	P9WI51	Rv1408	rpe
SECF_MYCTU	P9WGN9	Rv2586c	secF
Y3633_MYCTU	P9WI89	Rv3633	Rv3633

### Sheet: RB+B
Protein	UniProt	Locus ID	Gene Name
CTPJ_MYCTU	P9WPT7	Rv3743c	ctpJ

### Sheet: R+RB+CS
Protein	UniProt	Locus ID	Gene Name
DAPE_MYCTU	P9WHS9	Rv1202	dapE
Y1367_MYCTU	P9WLZ3	Rv1367c	Rv1367c
O53531_MYCTU	O53531	Rv2257c	Rv2257c
DACB1_MYCTU	O53380	Rv3330	dacB1
DDN_MYCTU	P9WP15	Rv3547	ddn

### Sheet: R+CS+B
Protein	UniProt	Locus ID	Gene Name
LDT1_MYCTU	O53638	Rv0116c	ldt1
I6X849_MYCTU	I6X849	Rv3706c	Rv3706c

### Sheet: R+RB+B
Protein	UniProt	Locus ID	Gene Name
LDT4_MYCTU	O07436	Rv0192	LDT4

### Sheet: R+RB+CS+B
Protein	UniProt	Locus ID	Gene Name
PBPA_MYCTU	P9WKD1	Rv0016c	pbpA
PBP1A_MYCTU	P71707	Rv0050	ponA1
P71981_MYCTU	P71981	Rv1723	Rv1723
BLAC_MYCTU	P9WKD3	Rv2068c	blaC
PBPB_MYCTU	L0T911	Rv2163c	pbpB
LDT2_MYCTU	I6Y9J2	Rv2518c	ldtB
DACB2_MYCTU	I6Y204	Rv2911	dacB2
CBXPD_MYCTU	O06380	Rv3627c	dacB
I6YGX2_MYCTU	I6YGX2	Rv3682	ponA2
